# A prioritization strategy for protecting Conservation Imperatives Sites

**DOI:** 10.64898/2026.05.01.721008

**Authors:** Joe Gosling, Eric Dinerstein, Anup R. Joshi, Neil D. Burgess, Haley Mellin, Lucas Joppa, Karl Burkart, Heather C. Bingham, Osgur McDermott-Long, Jasmin Upton

**Affiliations:** UNEP-WCMC; Conservation X Labs; University of Minnesota; Conserve.org; Haveli Investments

**Keywords:** threatened species, irreplaceability, conversion pressure, protected areas, OECMs, Target 3, Target 4, KMGBF

## Abstract

To prevent species extinctions, targeted action must focus on areas of threatened biodiversity facing intense human pressures. This objective is even more important in the run-up to 2030, the target date to conserve 30% of lands and waters globally. Conservation Imperatives (unprotected terrestrial sites that harbour rare, range-restricted, and threatened species) are critical to preventing imminent species losses. To prioritize among the 16,825 Conservation Imperatives Sites spanning 1.64 million km^2^, we ranked each site using a prioritization framework based on four criteria: number of threatened species per site; irreplaceability of the site; the proportion of an ecoregion’s remaining habitat contained in the site; and conversion pressure. Our approach prioritizes 1,667 sites representing 501,426 km^2^, or 0.37% of Earth’s terrestrial surface, most in need of urgent protection, with 87.34% of these sites occurring in 20 countries and in 250 ecoregions. This prioritization directly addresses the concern that protected areas must be targeted to protect endangered species, habitats and populations: 33.46% of the prioritized Conservation Imperatives Sites scored higher in irreplaceability than 90% of existing protected areas. Additionally, 51.53% are within 2.5 km^2^ of an existing protected area, making extending protection or restoring connectivity more feasible. Targeting conservation actions, especially in this small set of countries and ecoregions identified here, would contribute “high quality” areas for biodiversity as part of reaching the 30% coverage target by 2030.

## Supplementary Material 1 for "A prioritization strategy for protecting Conservation Imperatives Sites" (part 1 of 3)

### Sheet: Key
Field name	Explanation
ConsImp_ID	Conservation Imperatives site ID
ECO_NAME	Ecoregion name
BIOME_NAME	Biome name
REALM	Realm name
ConsImp_km2	Conservation Imperatives site size in km2
iso3_code	ISO3 code for the country the Conservation Imperatives site is in
country	Name of the country the Conservation Imperatives site is in
Threatened_Species	Number of threatened species in the Conservation Imperatives site
Irreplaceability	Irreplaceability score of the Conservation Imperatives site
Remaining_Habitat	The percentage of the remaining ecoregion habitat the Conservation Imperatives site contains
cpi_median	The median CPI score of the Conservation Imperatives site
cpi_category	The CPI category that the median score falls in
sp_rank	Threatened species variable rank (with 1 being the highest ranking site)
ir_rank	Irreplaceability variable rank (with 1 being the highest ranking site)
eco_rank	Ecoregion habitat variable rank (with 1 being the highest ranking site)
cpi_rank	CPI variable rank (with 1 being the highest ranking site)
importance_sum_scaled	The importance variables summed and scaled from 0-1 (with 1 being the most important site)
importance_rank	Importance rank (with 1 being the highest ranking site)
threat_multiplier	The threat multiplier used to weight the importance score
importance_threat_weighted	Scaled importance weighted by threat
threat_weighted_rank	Final threat weighted ranking (with 1 being the highest ranking site)
quantile_group	quantile group based on the threat weighted rankings, with sites in the first quantile group being the sites that require the most urgent protection

### Sheet: All sites
ConsImp_ID	ECO_NAME	BIOME_NAME	REALM	ConsImp_km2	iso3_code	country	Threatened_Species	Irreplaceability	Remaining_Habitat	cpi_median	cpi_category	sp_rank	ir_rank	eco_rank	cpi_rank	importance_sum_scaled	importance_rank	threat_multiplier	importance_threat_weighted	threat_weighted_rank	quantile_group
4435	Borneo lowland rain forests	Tropical & Subtropical Moist Broadleaf Forests	Indomalayan	8709.28	IDN	Indonesia	61	0.660849	2.46	0.888137	6	115	271	327	1225	0.98734	37	2	1.97468	1	1
4466	Borneo peat swamp forests	Tropical & Subtropical Moist Broadleaf Forests	Indomalayan	2397.54	IDN	Indonesia	63	0.167962	5.91	0.937497	6	106	543	132	427	0.986116	39	2	1.97223	2	1
8451	Southwest Borneo freshwater swamp forests	Tropical & Subtropical Moist Broadleaf Forests	Indomalayan	952.09	IDN	Indonesia	63	0.0654954	5.71	0.925157	6	106	864	141	576	0.979496	67	2	1.95899	3	1
8318	Peninsular Malaysian rain forests	Tropical & Subtropical Moist Broadleaf Forests	Indomalayan	750.716	MYS	Malaysia	58	0.730641	0.86	0.982257	6	138	251	761	17	0.978372	74	2	1.95674	4	1
8319	Peninsular Malaysian rain forests	Tropical & Subtropical Moist Broadleaf Forests	Indomalayan	745.745	MYS	Malaysia	75	0.321206	0.85	0.937869	6	51	398	771	422	0.977249	80	2	1.9545	5	1
8536	Sumatran peat swamp forests	Tropical & Subtropical Moist Broadleaf Forests	Indomalayan	908.479	IDN	Indonesia	61	0.0773049	2.18	0.950894	6	115	795	360	270	0.976145	83	2	1.95229	6	1
6929	Mindanao-Eastern Visayas rain forests	Tropical & Subtropical Moist Broadleaf Forests	Indomalayan	1534.83	PHL	Philippines	39	0.463656	3.11	0.897881	6	708	324	263	1005	0.974721	88	2	1.94944	7	1
8440	Southern Annamites montane rain forests	Tropical & Subtropical Moist Broadleaf Forests	Indomalayan	176.357	VNM	Viet Nam	55	1.03482	0.54	0.885144	6	175	184	1039	1281	0.973477	92	2	1.94695	8	1
8564	Tenasserim-South Thailand semi-evergreen rain forests	Tropical & Subtropical Moist Broadleaf Forests	Indomalayan	939.449	MMR	Myanmar	55	0.0980953	1.27	0.94265	6	175	714	575	367	0.972173	104	2	1.94435	9	1
4461	Borneo montane rain forests	Tropical & Subtropical Moist Broadleaf Forests	Indomalayan	507.914	MYS	Malaysia	66	0.814176	0.44	0.919695	6	86	235	1182	655	0.971129	111	2	1.94226	10	1
8541	Sundaland heath forests	Tropical & Subtropical Moist Broadleaf Forests	Indomalayan	757.612	IDN	Indonesia	61	0.0492782	1.56	0.977164	6	115	978	480	55	0.970086	117	2	1.94017	11	1
8432	Southern Annamites montane rain forests	Tropical & Subtropical Moist Broadleaf Forests	Indomalayan	539.691	LAO	Lao People's Democratic Republic	40	0.0602161	1.65	0.91102	6	662	899	460	802	0.960396	179	2	1.92079	12	1
8557	Tenasserim-South Thailand semi-evergreen rain forests	Tropical & Subtropical Moist Broadleaf Forests	Indomalayan	375.033	THA	Thailand	52	0.0896298	0.51	0.902599	6	234	740	1082	926	0.959653	183	2	1.91931	13	1
8434	Southern Annamites montane rain forests	Tropical & Subtropical Moist Broadleaf Forests	Indomalayan	104.212	VNM	Viet Nam	45	0.818739	0.32	0.918008	6	445	233	1406	684	0.95859	189	2	1.91718	14	1
8503	Sumatran lowland rain forests	Tropical & Subtropical Moist Broadleaf Forests	Indomalayan	358.821	IDN	Indonesia	53	0.636794	0.22	0.983708	6	208	280	1702	14	0.956544	205	2	1.91309	15	1
8959	Sunda Shelf mangroves	Mangroves	Indomalayan	247.193	IDN	Indonesia	61	0.0205876	0.93	0.936503	6	115	1478	728	445	0.954959	218	2	1.90992	16	1
8314	Peninsular Malaysian peat swamp forests	Tropical & Subtropical Moist Broadleaf Forests	Indomalayan	26.2289	MYS	Malaysia	58	0.0168945	1	0.980163	6	138	1622	686	32	0.952431	229	2	1.90486	17	1
8535	Sumatran peat swamp forests	Tropical & Subtropical Moist Broadleaf Forests	Indomalayan	344.45	IDN	Indonesia	51	0.0223596	0.83	0.963392	6	273	1425	781	156	0.951207	238	2	1.90241	18	1
8492	Sumatran freshwater swamp forests	Tropical & Subtropical Moist Broadleaf Forests	Indomalayan	184.484	IDN	Indonesia	51	0.0107724	2.3	0.963908	6	273	1953	344	153	0.949642	245	2	1.89928	19	1
8893	Kinabalu montane alpine meadows	Montane Grasslands & Shrublands	Indomalayan	3.22551	MYS	Malaysia	66	0.0053185	20.13	0.906127	6	86	2571	27	878	0.947856	261	2	1.89571	20	1
8420	Southern Annamites montane rain forests	Tropical & Subtropical Moist Broadleaf Forests	Indomalayan	70.7693	VNM	Viet Nam	53	0.0452009	0.22	0.943403	6	208	1011	1702	356	0.941877	299	2	1.88375	21	1
1238	Madagascar dry deciduous forests	Tropical & Subtropical Dry Broadleaf Forests	Afrotropic	197.611	MDG	Madagascar	39	0.123312	0.2	0.895534	6	708	637	1794	1059	0.937143	335	2	1.87429	22	1
8566	Tenasserim-South Thailand semi-evergreen rain forests	Tropical & Subtropical Moist Broadleaf Forests	Indomalayan	159.7	MMR	Myanmar	52	0.0179841	0.22	0.890935	6	234	1575	1702	1168	0.92978	375	2	1.85956	23	1
8565	Tenasserim-South Thailand semi-evergreen rain forests	Tropical & Subtropical Moist Broadleaf Forests	Indomalayan	160.316	MMR	Myanmar	48	0.0131398	0.22	0.900383	6	351	1791	1702	974	0.923359	420	2	1.84672	24	1
8958	Sunda Shelf mangroves	Mangroves	Indomalayan	99.7749	IDN	Indonesia	55	0.00605795	0.38	0.972023	6	175	2457	1288	88	0.922757	424	2	1.84551	25	1
4444	Borneo lowland rain forests	Tropical & Subtropical Moist Broadleaf Forests	Indomalayan	157.753	MYS	Malaysia	68	0.0862048	0.04	0.898065	6	77	750	3358	1003	0.911763	492	2	1.82353	26	1
8539	Sundaland heath forests	Tropical & Subtropical Moist Broadleaf Forests	Indomalayan	84.3411	IDN	Indonesia	55	0.00540699	0.17	0.980755	6	175	2555	1929	25	0.907108	517	2	1.81422	27	1
8275	Northern Indochina subtropical forests	Tropical & Subtropical Moist Broadleaf Forests	Indomalayan	342.535	MMR	Myanmar	34	0.0195253	0.13	0.903794	6	1066	1519	2187	906	0.902133	547	2	1.80427	28	1
12791	Northwest Andean montane forests	Tropical & Subtropical Moist Broadleaf Forests	Neotropic	3965.29	ECU	Ecuador	118	47.5606	7.6	0.754601	5	4	2	96	4875	0.999659	3	1.8	1.79939	29	1
8760	Southeast Indochina dry evergreen forests	Tropical & Subtropical Dry Broadleaf Forests	Indomalayan	85.024	LAO	Lao People's Democratic Republic	45	0.00491702	0.16	0.910755	6	445	2639	1985	806	0.897859	580	2	1.79572	30	1
13897	Western Ecuador moist forests	Tropical & Subtropical Moist Broadleaf Forests	Neotropic	1401.29	ECU	Ecuador	99	1.40857	10.71	0.757788	5	17	134	63	4757	0.997592	8	1.8	1.79567	31	1
8311	Peninsular Malaysian montane rain forests	Tropical & Subtropical Moist Broadleaf Forests	Indomalayan	913.855	MYS	Malaysia	75	4.04717	5.55	0.881415	5	51	42	148	1345	0.996991	9	1.8	1.79458	32	1
4442	Borneo lowland rain forests	Tropical & Subtropical Moist Broadleaf Forests	Indomalayan	75.2679	MYS	Malaysia	61	0.397666	0.02	0.945575	6	115	358	4091	337	0.896355	585	2	1.79271	33	1
7300	Mindanao-Eastern Visayas rain forests	Tropical & Subtropical Moist Broadleaf Forests	Indomalayan	68.6881	PHL	Philippines	32	0.017841	0.14	0.897199	6	1347	1579	2110	1019	0.896194	587	2	1.79239	34	1
3657	Sulawesi lowland rain forests	Tropical & Subtropical Moist Broadleaf Forests	Australasia	6767	IDN	Indonesia	53	2.12046	9.68	0.811462	5	208	95	72	2997	0.993881	15	1.8	1.78899	35	1
8325	Peninsular Malaysian rain forests	Tropical & Subtropical Moist Broadleaf Forests	Indomalayan	55.153	MYS	Malaysia	61	0.00892567	0.06	0.97357	6	115	2101	2955	76	0.894268	600	2	1.78854	36	1
8324	Peninsular Malaysian rain forests	Tropical & Subtropical Moist Broadleaf Forests	Indomalayan	65.9708	MYS	Malaysia	69	0.00577355	0.08	0.900801	6	72	2498	2672	966	0.894047	601	2	1.78809	37	1
12310	Hispaniolan moist forests	Tropical & Subtropical Moist Broadleaf Forests	Neotropic	608.495	HTI	Haiti	56	5.58892	3.48	0.709668	5	160	30	237	6704	0.993058	18	1.8	1.7875	38	1
8470	Sri Lanka lowland rain forests	Tropical & Subtropical Moist Broadleaf Forests	Indomalayan	132.044	LKA	Sri Lanka	84	10.6183	1.95	0.680632	5	29	16	393	7942	0.993018	19	1.8	1.78743	39	1
14245	Central American pine-oak forests	Tropical & Subtropical Coniferous Forests	Neotropic	1052.94	GTM	Guatemala	53	7.41263	3.88	0.68465	5	208	22	210	7793	0.992577	20	1.8	1.78664	40	1
12266	Eastern Cordillera Real montane forests	Tropical & Subtropical Moist Broadleaf Forests	Neotropic	1601.21	ECU	Ecuador	56	6.53885	2.27	0.725189	5	160	24	346	6010	0.990952	23	1.8	1.78371	41	1
14270	Hispaniolan pine forests	Tropical & Subtropical Coniferous Forests	Neotropic	281.143	HTI	Haiti	54	0.577085	7.78	0.690886	5	187	296	94	7546	0.989928	24	1.8	1.78187	42	1
8469	Sri Lanka lowland rain forests	Tropical & Subtropical Moist Broadleaf Forests	Indomalayan	194.565	LKA	Sri Lanka	70	0.682866	2.88	0.695703	5	68	263	285	7354	0.989427	27	1.8	1.78097	43	1
8947	Myanmar Coast mangroves	Mangroves	Indomalayan	35.3977	MMR	Myanmar	55	0.00121595	0.42	0.886456	6	175	4139	1217	1255	0.890436	619	2	1.78087	44	1
186	Madagascar humid forests	Tropical & Subtropical Moist Broadleaf Forests	Afrotropic	850.091	MDG	Madagascar	68	1.94237	1.72	0.748355	5	77	107	440	5112	0.989226	28	1.8	1.78061	45	1
13156	Petén-Veracruz moist forests	Tropical & Subtropical Moist Broadleaf Forests	Neotropic	2584.95	MEX	Mexico	51	1.69135	3.77	0.735866	5	273	122	212	5591	0.989026	29	1.8	1.78025	46	1
4875	Luzon rain forests	Tropical & Subtropical Moist Broadleaf Forests	Indomalayan	2920.49	PHL	Philippines	43	2.36281	9.3	0.684906	5	531	86	75	7777	0.98718	38	1.8	1.77692	47	1
13160	Petén-Veracruz moist forests	Tropical & Subtropical Moist Broadleaf Forests	Neotropic	899.651	MEX	Mexico	58	1.14526	1.31	0.682762	5	138	165	555	7871	0.984371	43	1.8	1.77187	48	1
9518	Bahia coastal forests	Tropical & Subtropical Moist Broadleaf Forests	Neotropic	1006.24	BRA	Brazil	46	1.60498	2.43	0.710857	5	420	125	330	6646	0.983829	45	1.8	1.77089	49	1
6142	Mindanao montane rain forests	Tropical & Subtropical Moist Broadleaf Forests	Indomalayan	1892.69	PHL	Philippines	39	2.00822	16.29	0.794679	5	708	104	36	3479	0.983689	46	1.8	1.77064	50	1
142	Eastern Arc forests	Tropical & Subtropical Moist Broadleaf Forests	Afrotropic	60.8876	TZA	United Republic of Tanzania	48	0.629454	2.85	0.748114	5	351	281	290	5129	0.982886	49	1.8	1.7692	51	1
8439	Southern Annamites montane rain forests	Tropical & Subtropical Moist Broadleaf Forests	Indomalayan	616.452	VNM	Viet Nam	52	0.653825	1.88	0.735931	5	234	276	405	5586	0.982766	50	1.8	1.76898	52	1
46	Cameroon Highlands forests	Tropical & Subtropical Moist Broadleaf Forests	Afrotropic	191.824	CMR	Cameroon	71	0.414156	1.28	0.715252	5	63	342	568	6465	0.982184	53	1.8	1.76793	53	1
6547	Mindanao-Eastern Visayas rain forests	Tropical & Subtropical Moist Broadleaf Forests	Indomalayan	3549.74	PHL	Philippines	38	2.25454	7.18	0.682472	5	769	93	102	7880	0.981582	58	1.8	1.76685	54	1
8957	Sunda Shelf mangroves	Mangroves	Indomalayan	1269.69	IDN	Indonesia	63	0.0824601	4.78	0.865161	5	106	763	171	1701	0.98092	61	1.8	1.76566	55	1
12374	Isthmian-Pacific moist forests	Tropical & Subtropical Moist Broadleaf Forests	Neotropic	162.653	PAN	Panama	46	0.879763	2.08	0.726552	5	420	225	374	5952	0.9809	62	1.8	1.76562	56	1
8500	Sumatran lowland rain forests	Tropical & Subtropical Moist Broadleaf Forests	Indomalayan	87.9752	IDN	Indonesia	51	0.00732212	0.05	0.979087	6	273	2288	3138	43	0.882471	672	2	1.76494	57	1
130	Eastern Arc forests	Tropical & Subtropical Moist Broadleaf Forests	Afrotropic	43.6053	TZA	United Republic of Tanzania	52	0.287471	2.04	0.772237	5	234	423	382	4214	0.980238	65	1.8	1.76443	58	1
14161	Southern Pacific dry forests	Tropical & Subtropical Dry Broadleaf Forests	Neotropic	521.662	MEX	Mexico	51	0.141203	3.74	0.713555	5	273	597	214	6532	0.979415	68	1.8	1.76295	59	1
6823	Mindanao-Eastern Visayas rain forests	Tropical & Subtropical Moist Broadleaf Forests	Indomalayan	117.227	PHL	Philippines	28	0.0278144	0.24	0.887058	6	2543	1298	1637	1245	0.880585	681	2	1.76117	60	1
13775	Venezuelan Andes montane forests	Tropical & Subtropical Moist Broadleaf Forests	Neotropic	259.293	VEN	Venezuela (Bolivarian Republic Of)	45	1.18343	1.4	0.715315	5	445	159	522	6461	0.978292	75	1.8	1.76093	61	1
6255	Mindanao-Eastern Visayas rain forests	Tropical & Subtropical Moist Broadleaf Forests	Indomalayan	3798.86	PHL	Philippines	36	1.24146	7.69	0.818987	5	885	152	95	2804	0.97761	78	1.8	1.7597	62	1
8955	Sunda Shelf mangroves	Mangroves	Indomalayan	42.4586	IDN	Indonesia	58	0.00148943	0.16	0.894131	6	138	3894	1985	1092	0.879522	690	2	1.75904	63	1
2500	Sulawesi lowland rain forests	Tropical & Subtropical Moist Broadleaf Forests	Australasia	1884.92	IDN	Indonesia	39	1.2309	2.7	0.791769	5	708	154	311	3565	0.977168	81	1.8	1.7589	64	1
8426	Southern Annamites montane rain forests	Tropical & Subtropical Moist Broadleaf Forests	Indomalayan	251.135	VNM	Viet Nam	56	0.514176	0.77	0.768591	5	160	312	832	4357	0.975323	85	1.8	1.75558	65	1
8538	Sundaland heath forests	Tropical & Subtropical Moist Broadleaf Forests	Indomalayan	47.2233	IDN	Indonesia	57	0.00210481	0.1	0.946117	6	153	3513	2443	330	0.877335	704	2	1.75467	66	1
6946	Mindanao-Eastern Visayas rain forests	Tropical & Subtropical Moist Broadleaf Forests	Indomalayan	100.966	PHL	Philippines	28	0.0261556	0.2	0.883422	6	2543	1331	1794	1309	0.876693	708	2	1.75339	67	1
13733	Talamancan montane forests	Tropical & Subtropical Moist Broadleaf Forests	Neotropic	131.843	PAN	Panama	46	0.410323	1.13	0.691741	5	420	348	628	7511	0.973356	93	1.8	1.75204	68	1
3670	Sulawesi montane rain forests	Tropical & Subtropical Moist Broadleaf Forests	Australasia	923.875	IDN	Indonesia	41	0.678454	1.45	0.78115	5	613	265	512	3881	0.973055	95	1.8	1.7515	69	1
5607	Luzon rain forests	Tropical & Subtropical Moist Broadleaf Forests	Indomalayan	1097.39	PHL	Philippines	39	0.257631	3.49	0.80136	5	708	446	236	3300	0.972815	98	1.8	1.75107	70	1
8948	Myanmar Coast mangroves	Mangroves	Indomalayan	26.8269	MMR	Myanmar	45	0.000993081	0.32	0.895005	6	445	4375	1406	1072	0.875489	724	2	1.75098	71	1
12311	Hispaniolan moist forests	Tropical & Subtropical Moist Broadleaf Forests	Neotropic	148.628	HTI	Haiti	54	0.225011	0.85	0.68185	5	187	477	771	7903	0.972614	100	1.8	1.75071	72	1
8946	Myanmar Coast mangroves	Mangroves	Indomalayan	290.247	MYS	Malaysia	69	0.0349998	3.44	0.874755	5	72	1146	239	1485	0.972594	101	1.8	1.75067	73	1
1060	Mount Cameroon and Bioko montane forests	Tropical & Subtropical Moist Broadleaf Forests	Afrotropic	57.7526	CMR	Cameroon	39	0.118559	14.03	0.823071	5	708	655	45	2693	0.972454	102	1.8	1.75042	74	1
14080	Hispaniolan dry forests	Tropical & Subtropical Dry Broadleaf Forests	Neotropic	74.7586	HTI	Haiti	56	0.0845463	1.19	0.691423	5	160	759	609	7526	0.970929	113	1.8	1.74767	75	1
8315	Peninsular Malaysian peat swamp forests	Tropical & Subtropical Moist Broadleaf Forests	Indomalayan	119.399	MYS	Malaysia	66	0.0287496	4.53	0.73686	5	86	1279	178	5542	0.970748	115	1.8	1.74735	76	1
138	Eastern Arc forests	Tropical & Subtropical Moist Broadleaf Forests	Afrotropic	36.4209	TZA	United Republic of Tanzania	45	0.130496	1.71	0.731588	5	445	620	446	5759	0.970608	116	1.8	1.74709	77	1
8328	Peninsular Malaysian rain forests	Tropical & Subtropical Moist Broadleaf Forests	Indomalayan	32.1559	MYS	Malaysia	53	0.00568241	0.04	0.913496	6	208	2517	3358	754	0.873242	735	2	1.74648	78	1
3664	Sulawesi lowland rain forests	Tropical & Subtropical Moist Broadleaf Forests	Australasia	3625.56	IDN	Indonesia	33	2.01726	5.18	0.683961	5	1187	103	159	7820	0.969645	120	1.8	1.74536	79	1
6094	Meghalaya subtropical forests	Tropical & Subtropical Moist Broadleaf Forests	Indomalayan	522.615	IND	India	55	0.0406983	2.19	0.678496	5	175	1070	359	8035	0.969504	123	1.8	1.74511	80	1
1865	Madagascar mangroves	Mangroves	Afrotropic	72.6906	MDG	Madagascar	41	0.0999897	3.27	0.808137	5	613	708	251	3088	0.969384	124	1.8	1.74489	81	1
5549	Luzon rain forests	Tropical & Subtropical Moist Broadleaf Forests	Indomalayan	894.005	PHL	Philippines	34	1.22339	2.85	0.779422	5	1066	155	290	3945	0.969163	127	1.8	1.74449	82	1
11787	Central American montane forests	Tropical & Subtropical Moist Broadleaf Forests	Neotropic	64.9779	GTM	Guatemala	42	0.273179	1.12	0.699842	5	574	430	632	7155	0.96822	131	1.8	1.7428	83	1
7890	Mindanao-Eastern Visayas rain forests	Tropical & Subtropical Moist Broadleaf Forests	Indomalayan	1771.17	PHL	Philippines	34	0.641157	3.58	0.677209	5	1066	279	227	8080	0.967899	132	1.8	1.74222	84	1
11798	Chiapas montane forests	Tropical & Subtropical Moist Broadleaf Forests	Neotropic	50.3275	GTM	Guatemala	50	0.044078	1.95	0.715019	5	309	1024	393	6478	0.966936	138	1.8	1.74049	85	1
5535	Luzon rain forests	Tropical & Subtropical Moist Broadleaf Forests	Indomalayan	553.47	PHL	Philippines	39	0.158357	1.76	0.679507	5	708	556	434	7988	0.966635	140	1.8	1.73994	86	1
1860	Madagascar mangroves	Mangroves	Afrotropic	92.9503	MDG	Madagascar	41	0.0543233	4.18	0.829335	5	613	946	193	2533	0.965793	147	1.8	1.73843	87	1
11692	Cauca Valley montane forests	Tropical & Subtropical Moist Broadleaf Forests	Neotropic	104.07	COL	Colombia	45	0.214174	0.68	0.690835	5	445	483	896	7548	0.964208	160	1.8	1.73557	88	1
12503	Magdalena Valley montane forests	Tropical & Subtropical Moist Broadleaf Forests	Neotropic	291.33	COL	Colombia	40	3.64686	0.48	0.682568	5	662	50	1122	7877	0.963867	161	1.8	1.73496	89	1
1750	Madagascar spiny thickets	Deserts & Xeric Shrublands	Afrotropic	460.823	MDG	Madagascar	35	0.331636	1.69	0.714113	5	965	392	452	6511	0.963546	162	1.8	1.73438	90	1
14839	Northern Andean páramo	Montane Grasslands & Shrublands	Neotropic	105.711	ECU	Ecuador	118	0.0603211	0.58	0.756351	5	4	896	995	4808	0.963505	163	1.8	1.73431	91	1
8761	Southeast Indochina dry evergreen forests	Tropical & Subtropical Dry Broadleaf Forests	Indomalayan	37.7714	KHM	Cambodia	58	0.00188466	0.07	0.917663	6	138	3627	2803	690	0.866822	785	2	1.73364	92	1
13158	Petén-Veracruz moist forests	Tropical & Subtropical Moist Broadleaf Forests	Neotropic	195.054	GTM	Guatemala	52	1.52869	0.28	0.70524	5	234	132	1509	6923	0.963084	169	1.8	1.73355	93	1
4436	Borneo lowland rain forests	Tropical & Subtropical Moist Broadleaf Forests	Indomalayan	100.347	IDN	Indonesia	49	0.00684724	0.03	0.921387	6	325	2344	3664	632	0.865799	790	2	1.7316	94	1
2535	Sulawesi lowland rain forests	Tropical & Subtropical Moist Broadleaf Forests	Australasia	663.861	IDN	Indonesia	37	0.290676	0.95	0.717145	5	819	420	718	6369	0.961218	175	1.8	1.73019	95	1
8383	South Western Ghats moist deciduous forests	Tropical & Subtropical Moist Broadleaf Forests	Indomalayan	66.1216	IND	India	49	0.082339	0.66	0.732024	5	325	764	919	5740	0.960857	178	1.8	1.72954	96	1
8455	Sri Lanka lowland rain forests	Tropical & Subtropical Moist Broadleaf Forests	Indomalayan	32.6415	LKA	Sri Lanka	84	0.0583642	0.48	0.707714	5	29	909	1122	6815	0.960175	180	1.8	1.72831	97	1
8376	South Western Ghats moist deciduous forests	Tropical & Subtropical Moist Broadleaf Forests	Indomalayan	54.643	IND	India	41	0.293721	0.55	0.748104	5	613	419	1025	5130	0.959413	185	1.8	1.72694	98	1
8532	Sumatran montane rain forests	Tropical & Subtropical Moist Broadleaf Forests	Indomalayan	253.39	IDN	Indonesia	53	0.0880644	0.46	0.724687	5	208	747	1153	6026	0.958851	187	1.8	1.72593	99	1
2723	Sulawesi lowland rain forests	Tropical & Subtropical Moist Broadleaf Forests	Australasia	1020.28	IDN	Indonesia	33	0.467292	1.46	0.682988	5	1187	321	510	7864	0.958209	192	1.8	1.72478	100	1
14912	Motagua Valley thornscrub	Deserts & Xeric Shrublands	Neotropic	61.6023	GTM	Guatemala	42	0.0180795	63.68	0.739615	5	574	1570	5	5444	0.958028	194	1.8	1.72445	101	1
13162	Petén-Veracruz moist forests	Tropical & Subtropical Moist Broadleaf Forests	Neotropic	455.207	MEX	Mexico	45	0.0811906	0.66	0.749062	5	445	771	919	5084	0.957848	196	1.8	1.72413	102	1
8410	South Western Ghats montane rain forests	Tropical & Subtropical Moist Broadleaf Forests	Indomalayan	77.4999	IND	India	49	0.0877575	0.5	0.727481	5	325	748	1095	5907	0.957607	197	1.8	1.72369	103	1
12664	Northwest Andean montane forests	Tropical & Subtropical Moist Broadleaf Forests	Neotropic	299.148	ECU	Ecuador	38	0.333225	0.57	0.764807	5	769	391	1005	4509	0.957286	200	1.8	1.72311	104	1
12061	Eastern Cordillera Real montane forests	Tropical & Subtropical Moist Broadleaf Forests	Neotropic	344.377	ECU	Ecuador	39	0.413252	0.49	0.831518	5	708	344	1111	2479	0.957105	201	1.8	1.72279	105	1
14081	Hispaniolan dry forests	Tropical & Subtropical Dry Broadleaf Forests	Neotropic	34.9207	HTI	Haiti	51	0.058069	0.55	0.810016	5	273	913	1025	3038	0.956584	204	1.8	1.72185	106	1
8321	Peninsular Malaysian rain forests	Tropical & Subtropical Moist Broadleaf Forests	Indomalayan	239.674	MYS	Malaysia	89	0.110588	0.27	0.840131	5	24	676	1532	2270	0.956463	207	1.8	1.72163	107	1
12381	Jamaican moist forests	Tropical & Subtropical Moist Broadleaf Forests	Neotropic	710.766	JAM	Jamaica	30	3.01903	17.24	0.705357	5	1819	67	30	6920	0.956423	208	1.8	1.72156	108	1
4414	Borneo lowland rain forests	Tropical & Subtropical Moist Broadleaf Forests	Indomalayan	1177.74	IDN	Indonesia	57	0.0888828	0.33	0.848869	5	153	745	1386	2075	0.955581	213	1.8	1.72004	109	1
8412	South Western Ghats montane rain forests	Tropical & Subtropical Moist Broadleaf Forests	Indomalayan	126.982	IND	India	41	0.0673661	0.82	0.730369	5	613	851	795	5809	0.95552	214	1.8	1.71994	110	1
14247	Central American pine-oak forests	Tropical & Subtropical Coniferous Forests	Neotropic	104.851	GTM	Guatemala	42	0.297053	0.39	0.757528	5	574	416	1274	4768	0.95546	216	1.8	1.71983	111	1
4458	Borneo montane rain forests	Tropical & Subtropical Moist Broadleaf Forests	Indomalayan	233.863	MYS	Malaysia	72	0.254521	0.2	0.706569	5	60	452	1794	6866	0.955019	217	1.8	1.71903	112	1
14282	Sierra Madre de Oaxaca pine-oak forests	Tropical & Subtropical Coniferous Forests	Neotropic	593.582	MEX	Mexico	31	0.271576	8.6	0.677624	5	1505	435	88	8058	0.954939	220	1.8	1.71889	113	1
14239	Central American pine-oak forests	Tropical & Subtropical Coniferous Forests	Neotropic	110.686	GTM	Guatemala	55	0.0576561	0.41	0.712122	5	175	914	1232	6590	0.954638	221	1.8	1.71835	114	1
8567	Tenasserim-South Thailand semi-evergreen rain forests	Tropical & Subtropical Moist Broadleaf Forests	Indomalayan	422.763	MMR	Myanmar	47	0.0561917	0.57	0.81836	5	377	926	1005	2818	0.954557	222	1.8	1.7182	115	1
6387	Mindanao-Eastern Visayas rain forests	Tropical & Subtropical Moist Broadleaf Forests	Indomalayan	43.3394	PHL	Philippines	29	0.0109119	0.09	0.905597	6	2171	1938	2538	884	0.858435	837	2	1.71687	116	1
4437	Borneo lowland rain forests	Tropical & Subtropical Moist Broadleaf Forests	Indomalayan	19.2499	IDN	Indonesia	52	0.887826	0.01	0.979035	6	234	221	4777	44	0.858415	838	2	1.71683	117	1
13674	Sierra Madre de Chiapas moist forests	Tropical & Subtropical Moist Broadleaf Forests	Neotropic	194.21	GTM	Guatemala	32	0.107299	3.95	0.68469	5	1347	689	206	7790	0.953775	225	1.8	1.71679	118	1
8159	Mizoram-Manipur-Kachin rain forests	Tropical & Subtropical Moist Broadleaf Forests	Indomalayan	58.1325	MMR	Myanmar	44	0.00212324	0.06	0.893688	6	494	3504	2955	1107	0.858034	841	2	1.71607	119	1
7097	Mindanao-Eastern Visayas rain forests	Tropical & Subtropical Moist Broadleaf Forests	Indomalayan	83.2249	PHL	Philippines	27	0.0185044	0.17	0.957407	6	3088	1554	1929	205	0.857693	844	2	1.71539	120	1
11803	Chiapas montane forests	Tropical & Subtropical Moist Broadleaf Forests	Neotropic	84.6635	MEX	Mexico	31	0.318002	3.29	0.811259	5	1505	400	247	3006	0.952431	229	1.8	1.71438	121	1
4501	Cardamom Mountains rain forests	Tropical & Subtropical Moist Broadleaf Forests	Indomalayan	277.092	THA	Thailand	45	0.0250664	1.11	0.745505	5	445	1350	638	5209	0.952069	232	1.8	1.71373	122	1
14188	Tumbes-Piura dry forests	Tropical & Subtropical Dry Broadleaf Forests	Neotropic	147.95	ECU	Ecuador	40	0.0888097	0.55	0.854453	5	662	746	1025	1938	0.951929	233	1.8	1.71347	123	1
4413	Borneo lowland rain forests	Tropical & Subtropical Moist Broadleaf Forests	Indomalayan	946.083	IDN	Indonesia	55	0.0855719	0.27	0.812428	5	175	755	1532	2970	0.951648	235	1.8	1.71297	124	1
4486	Brahmaputra Valley semi-evergreen forests	Tropical & Subtropical Moist Broadleaf Forests	Indomalayan	291.176	IND	India	37	0.0232267	3.54	0.725677	5	819	1397	233	5995	0.951448	237	1.8	1.71261	125	1
11760	Cauca Valley montane forests	Tropical & Subtropical Moist Broadleaf Forests	Neotropic	59.531	COL	Colombia	42	0.119276	0.39	0.705361	5	574	653	1274	6919	0.950705	239	1.8	1.71127	126	1
8165	Myanmar coastal rain forests	Tropical & Subtropical Moist Broadleaf Forests	Indomalayan	251.566	MMR	Myanmar	48	0.0182555	1.16	0.84787	5	351	1563	619	2097	0.950505	240	1.8	1.71091	127	1
6635	Mindanao-Eastern Visayas rain forests	Tropical & Subtropical Moist Broadleaf Forests	Indomalayan	38.0608	PHL	Philippines	29	0.0105607	0.08	0.910398	6	2171	1971	2672	815	0.855145	862	2	1.71029	128	1
2507	Sulawesi lowland rain forests	Tropical & Subtropical Moist Broadleaf Forests	Australasia	66.7743	IDN	Indonesia	28	0.0142607	0.1	0.899314	6	2543	1729	2443	984	0.854383	868	2	1.70877	129	1
1859	Madagascar mangroves	Mangroves	Afrotropic	23.7028	MDG	Madagascar	26	0.00643824	1.07	0.894472	6	3651	2397	655	1084	0.853861	873	2	1.70772	130	1
4494	Brahmaputra Valley semi-evergreen forests	Tropical & Subtropical Moist Broadleaf Forests	Indomalayan	152.921	IND	India	44	0.0141799	1.86	0.746596	5	494	1736	411	5172	0.948177	255	1.8	1.70672	131	1
6073	Malabar Coast moist forests	Tropical & Subtropical Moist Broadleaf Forests	Indomalayan	54.045	IND	India	40	0.054929	0.55	0.680565	5	662	937	1025	7946	0.948097	257	1.8	1.70657	132	1
2819	Sulawesi lowland rain forests	Tropical & Subtropical Moist Broadleaf Forests	Australasia	370.573	IDN	Indonesia	35	0.156901	0.53	0.865855	5	965	559	1048	1678	0.947957	259	1.8	1.70632	133	1
5573	Luzon rain forests	Tropical & Subtropical Moist Broadleaf Forests	Indomalayan	166.053	PHL	Philippines	34	0.262556	0.53	0.732023	5	1066	443	1048	5741	0.947856	261	1.8	1.70614	134	1
13478	Serra do Mar coastal forests	Tropical & Subtropical Moist Broadleaf Forests	Neotropic	297.8	BRA	Brazil	33	0.56172	0.52	0.723378	5	1187	300	1066	6087	0.947194	267	1.8	1.70495	135	1
6259	Mindanao-Eastern Visayas rain forests	Tropical & Subtropical Moist Broadleaf Forests	Indomalayan	571.035	PHL	Philippines	32	0.136818	1.16	0.872505	5	1347	608	619	1538	0.947034	270	1.8	1.70466	136	1
13736	Talamancan montane forests	Tropical & Subtropical Moist Broadleaf Forests	Neotropic	68.1138	CRI	Costa Rica	38	0.0558998	0.59	0.756239	5	769	928	982	4815	0.946933	271	1.8	1.70448	137	1
12	Albertine Rift montane forests	Tropical & Subtropical Moist Broadleaf Forests	Afrotropic	871.19	COD	Democratic Republic of the Congo	30	1.27153	1.75	0.71234	5	1819	146	435	6581	0.946673	272	1.8	1.70401	138	1
8510	Sumatran lowland rain forests	Tropical & Subtropical Moist Broadleaf Forests	Indomalayan	57.7959	IDN	Indonesia	46	0.00351722	0.03	0.940789	6	420	2959	3664	390	0.851574	896	2	1.70315	139	1
8498	Sumatran lowland rain forests	Tropical & Subtropical Moist Broadleaf Forests	Indomalayan	460.238	IDN	Indonesia	54	0.0420697	0.28	0.815536	5	187	1047	1509	2886	0.946031	277	1.8	1.70285	140	1
4495	Brahmaputra Valley semi-evergreen forests	Tropical & Subtropical Moist Broadleaf Forests	Indomalayan	153.694	IND	India	45	0.0116507	1.87	0.709973	5	445	1884	407	6685	0.94599	278	1.8	1.70278	141	1
774	Madagascar humid forests	Tropical & Subtropical Moist Broadleaf Forests	Afrotropic	73.2817	MDG	Madagascar	71	0.11395	0.15	0.738062	5	63	664	2055	5496	0.944927	280	1.8	1.70087	142	1
12353	Isthmian-Atlantic moist forests	Tropical & Subtropical Moist Broadleaf Forests	Neotropic	79.4251	CRI	Costa Rica	37	0.147892	0.34	0.74806	5	819	581	1365	5133	0.944726	281	1.8	1.70051	143	1
13909	Western Ecuador moist forests	Tropical & Subtropical Moist Broadleaf Forests	Neotropic	35.5038	ECU	Ecuador	118	0.0290884	0.27	0.684168	5	4	1272	1532	7811	0.944726	281	1.8	1.70051	143	1
7532	Mindanao-Eastern Visayas rain forests	Tropical & Subtropical Moist Broadleaf Forests	Indomalayan	231.158	PHL	Philippines	37	0.0715031	0.47	0.881425	5	819	830	1140	1344	0.944405	285	1.8	1.69993	145	1
15317	Changjiang Plain evergreen forests	Temperate Broadleaf & Mixed Forests	Palearctic	3590.69	CHN	China	30	0.277667	2.95	0.695375	5	1819	426	276	7368	0.944245	286	1.8	1.69964	146	1
8891	Terai-Duar savanna and grasslands	Tropical & Subtropical Grasslands, Savannas & Shrublands	Indomalayan	3.28808	NPL	Nepal	46	0.000154172	1.72	0.919874	6	420	6693	440	649	0.849688	905	2	1.69938	147	1
6357	Mindanao-Eastern Visayas rain forests	Tropical & Subtropical Moist Broadleaf Forests	Indomalayan	305.709	PHL	Philippines	34	0.0892992	0.62	0.734995	5	1066	743	959	5626	0.943824	290	1.8	1.69888	148	1
7047	Mindanao-Eastern Visayas rain forests	Tropical & Subtropical Moist Broadleaf Forests	Indomalayan	48.2302	PHL	Philippines	28	0.0104258	0.1	0.96835	6	2543	1976	2443	118	0.849427	907	2	1.69885	149	1
7377	Mindanao-Eastern Visayas rain forests	Tropical & Subtropical Moist Broadleaf Forests	Indomalayan	29.0173	PHL	Philippines	30	0.0068572	0.06	0.939392	6	1819	2342	2955	406	0.848444	917	2	1.69689	150	1
6	Albertine Rift montane forests	Tropical & Subtropical Moist Broadleaf Forests	Afrotropic	320.523	COD	Democratic Republic of the Congo	34	0.057654	0.64	0.73836	5	1066	915	943	5487	0.940614	306	1.8	1.6931	151	1
15024	South American Pacific mangroves	Mangroves	Neotropic	34.6078	ECU	Ecuador	93	0.0128341	0.41	0.822179	5	23	1813	1232	2717	0.939871	312	1.8	1.69177	152	1
6260	Mindanao-Eastern Visayas rain forests	Tropical & Subtropical Moist Broadleaf Forests	Indomalayan	363.954	PHL	Philippines	32	0.0905729	0.74	0.845722	5	1347	735	850	2136	0.939731	313	1.8	1.69152	153	1
11772	Central American Atlantic moist forests	Tropical & Subtropical Moist Broadleaf Forests	Neotropic	121.755	GTM	Guatemala	38	0.0497721	0.35	0.69607	5	769	974	1340	7335	0.938587	324	1.8	1.68946	154	1
3698	Sulawesi montane rain forests	Tropical & Subtropical Moist Broadleaf Forests	Australasia	196.185	IDN	Indonesia	35	0.113056	0.31	0.819115	5	965	669	1434	2798	0.937925	327	1.8	1.68827	155	1
6714	Mindanao-Eastern Visayas rain forests	Tropical & Subtropical Moist Broadleaf Forests	Indomalayan	225.057	PHL	Philippines	33	0.109244	0.46	0.735508	5	1187	680	1153	5608	0.937865	328	1.8	1.68816	156	1
8708	Central Indochina dry forests	Tropical & Subtropical Dry Broadleaf Forests	Indomalayan	25.4884	LAO	Lao People's Democratic Republic	40	0.00159369	0.05	0.948145	6	662	3816	3138	302	0.84381	940	2	1.68762	157	1
9	Albertine Rift montane forests	Tropical & Subtropical Moist Broadleaf Forests	Afrotropic	91.2546	COD	Democratic Republic of the Congo	54	0.0398184	0.18	0.846874	5	187	1078	1871	2119	0.937444	331	1.8	1.6874	158	1
11768	Central American Atlantic moist forests	Tropical & Subtropical Moist Broadleaf Forests	Neotropic	455.574	GTM	Guatemala	29	1.30906	1.29	0.739564	5	2171	144	561	5445	0.936641	338	1.8	1.68595	159	1
6080	Malabar Coast moist forests	Tropical & Subtropical Moist Broadleaf Forests	Indomalayan	57.628	IND	India	38	0.0202061	0.59	0.700086	5	769	1491	982	7144	0.935638	345	1.8	1.68415	160	1
8956	Sunda Shelf mangroves	Mangroves	Indomalayan	150.71	IDN	Indonesia	61	0.00837716	0.57	0.751057	5	115	2172	1005	5010	0.935417	347	1.8	1.68375	161	1
8515	Sumatran lowland rain forests	Tropical & Subtropical Moist Broadleaf Forests	Indomalayan	42.885	IDN	Indonesia	47	0.00219231	0.03	0.89403	6	377	3470	3664	1095	0.841823	955	2	1.68365	162	1
4439	Borneo lowland rain forests	Tropical & Subtropical Moist Broadleaf Forests	Indomalayan	20.3825	MYS	Malaysia	61	0.0319352	0.01	0.923436	6	115	1221	4777	598	0.841262	959	2	1.68252	163	1
6684	Mindanao-Eastern Visayas rain forests	Tropical & Subtropical Moist Broadleaf Forests	Indomalayan	65.1453	PHL	Philippines	26	0.0220342	0.13	0.923845	6	3651	1434	2187	594	0.84092	961	2	1.68184	164	1
8244	North Western Ghats montane rain forests	Tropical & Subtropical Moist Broadleaf Forests	Indomalayan	79.2903	IND	India	34	0.0354698	0.54	0.780791	5	1066	1139	1039	3894	0.934254	351	1.8	1.68166	165	1
8388	South Western Ghats montane rain forests	Tropical & Subtropical Moist Broadleaf Forests	Indomalayan	35.4184	IND	India	40	0.0472598	0.23	0.73443	5	662	989	1663	5647	0.933752	352	1.8	1.68075	166	1
1195	Madagascar dry deciduous forests	Tropical & Subtropical Dry Broadleaf Forests	Afrotropic	235.886	MDG	Madagascar	38	0.0554399	0.24	0.825196	5	769	932	1637	2639	0.933451	355	1.8	1.68021	167	1
4416	Borneo lowland rain forests	Tropical & Subtropical Moist Broadleaf Forests	Indomalayan	394.072	MYS	Malaysia	57	0.0689484	0.11	0.769353	5	153	841	2333	4335	0.932849	360	1.8	1.67913	168	1
4982	Luzon rain forests	Tropical & Subtropical Moist Broadleaf Forests	Indomalayan	89.68	PHL	Philippines	43	0.0235386	0.29	0.837719	5	531	1390	1489	2334	0.932267	362	1.8	1.67808	169	1
8217	North Western Ghats moist deciduous forests	Tropical & Subtropical Moist Broadleaf Forests	Indomalayan	59.7598	IND	India	34	0.0194201	0.81	0.763891	5	1066	1522	801	4547	0.931385	368	1.8	1.67649	170	1
3676	Sulawesi montane rain forests	Tropical & Subtropical Moist Broadleaf Forests	Australasia	134.719	IDN	Indonesia	37	0.0614864	0.21	0.706997	5	819	890	1749	6844	0.930341	373	1.8	1.67461	171	1
805	Madagascar subhumid forests	Tropical & Subtropical Moist Broadleaf Forests	Afrotropic	101.721	MDG	Madagascar	68	0.141883	0.07	0.878759	5	77	594	2803	1403	0.929117	377	1.8	1.67241	172	1
1683	Fynbos shrubland	Mediterranean Forests, Woodlands & Scrub	Afrotropic	152.53	ZAF	South Africa	31	0.31129	0.32	0.683606	5	1505	405	1406	7837	0.928556	380	1.8	1.6714	173	1
4731	Himalayan subtropical broadleaf forests	Tropical & Subtropical Moist Broadleaf Forests	Indomalayan	73.4056	NPL	Nepal	46	0.0106823	0.41	0.823696	5	420	1962	1232	2673	0.928435	381	1.8	1.67118	174	1
14287	Sierra Madre de Oaxaca pine-oak forests	Tropical & Subtropical Coniferous Forests	Neotropic	20.9562	MEX	Mexico	45	0.0152637	0.3	0.731451	5	445	1685	1456	5762	0.928355	382	1.8	1.67104	175	1
11996	Costa Rican seasonal moist forests	Tropical & Subtropical Moist Broadleaf Forests	Neotropic	26.8625	CRI	Costa Rica	31	0.0289393	1.27	0.748184	5	1505	1275	575	5122	0.928174	384	1.8	1.67071	176	1
1861	Madagascar mangroves	Mangroves	Afrotropic	2.49514	MDG	Madagascar	34	0.000771874	0.11	0.91912	6	1066	4678	2333	667	0.835263	1008	2	1.67053	177	1
8894	Kinabalu montane alpine meadows	Montane Grasslands & Shrublands	Indomalayan	0.152241	MYS	Malaysia	64	0.000102653	0.95	0.918651	6	103	7389	718	675	0.835243	1009	2	1.67049	178	1
1229	Madagascar dry deciduous forests	Tropical & Subtropical Dry Broadleaf Forests	Afrotropic	84.3518	MDG	Madagascar	41	0.380507	0.09	0.76603	5	613	365	2538	4460	0.927733	389	1.8	1.66992	179	1
795	Madagascar humid forests	Tropical & Subtropical Moist Broadleaf Forests	Afrotropic	45.645	MDG	Madagascar	67	0.0478687	0.09	0.695912	5	81	987	2538	7348	0.92681	396	1.8	1.66826	180	1
8687	Western Java montane rain forests	Tropical & Subtropical Moist Broadleaf Forests	Indomalayan	25.9944	IDN	Indonesia	34	0.0437121	0.28	0.710815	5	1066	1028	1509	6651	0.92677	397	1.8	1.66819	181	1
8382	South Western Ghats moist deciduous forests	Tropical & Subtropical Moist Broadleaf Forests	Indomalayan	27.4891	IND	India	43	0.0160425	0.28	0.741318	5	531	1650	1509	5380	0.926589	398	1.8	1.66786	182	1
8513	Sumatran lowland rain forests	Tropical & Subtropical Moist Broadleaf Forests	Indomalayan	25.802	IDN	Indonesia	47	0.00279891	0.02	0.933373	6	377	3192	4091	480	0.833638	1020	2	1.66728	183	1
8764	Southeast Indochina dry evergreen forests	Tropical & Subtropical Dry Broadleaf Forests	Indomalayan	77.8771	VNM	Viet Nam	43	0.0438505	0.14	0.869153	5	531	1026	2110	1607	0.925968	403	1.8	1.66674	184	1
12670	Northwest Andean montane forests	Tropical & Subtropical Moist Broadleaf Forests	Neotropic	99.6148	ECU	Ecuador	34	0.0904172	0.19	0.787451	5	1066	737	1824	3694	0.925807	405	1.8	1.66645	185	1
4984	Luzon rain forests	Tropical & Subtropical Moist Broadleaf Forests	Indomalayan	271.102	PHL	Philippines	30	0.0654976	0.86	0.741628	5	1819	863	761	5356	0.925606	407	1.8	1.66609	186	1
6410	Mindanao-Eastern Visayas rain forests	Tropical & Subtropical Moist Broadleaf Forests	Indomalayan	144.783	PHL	Philippines	33	0.0498555	0.29	0.826209	5	1187	973	1489	2617	0.925125	409	1.8	1.66522	187	1
12384	Jamaican moist forests	Tropical & Subtropical Moist Broadleaf Forests	Neotropic	96.909	JAM	Jamaica	28	0.305523	2.35	0.694684	5	2543	410	338	7391	0.924944	411	1.8	1.6649	188	1
4447	Borneo lowland rain forests	Tropical & Subtropical Moist Broadleaf Forests	Indomalayan	227.111	MYS	Malaysia	65	0.130369	0.06	0.749274	5	97	621	2955	5078	0.924463	414	1.8	1.66403	189	1
8937	Indochina mangroves	Mangroves	Indomalayan	72.7982	THA	Thailand	45	0.00470254	0.99	0.758429	5	445	2680	693	4729	0.924202	415	1.8	1.66356	190	1
4475	Brahmaputra Valley semi-evergreen forests	Tropical & Subtropical Moist Broadleaf Forests	Indomalayan	67.364	IND	India	53	0.00394271	0.82	0.714482	5	208	2845	795	6493	0.924102	416	1.8	1.66338	191	1
4462	Borneo montane rain forests	Tropical & Subtropical Moist Broadleaf Forests	Indomalayan	45.0042	MYS	Malaysia	65	1.33831	0.04	0.792476	5	97	141	3358	3539	0.92354	419	1.8	1.66237	192	1
2676	Sulawesi lowland rain forests	Tropical & Subtropical Moist Broadleaf Forests	Australasia	48.6507	IDN	Indonesia	27	0.0110337	0.07	0.909855	6	3088	1923	2803	824	0.830829	1038	2	1.66166	193	1
1044	Madagascar subhumid forests	Tropical & Subtropical Moist Broadleaf Forests	Afrotropic	145.131	MDG	Madagascar	39	0.127583	0.1	0.866913	5	708	624	2443	1657	0.923078	423	1.8	1.66154	194	1
1162	Western Guinean lowland forests	Tropical & Subtropical Moist Broadleaf Forests	Afrotropic	419.539	LBR	Liberia	32	0.0455832	0.31	0.77539	5	1347	1010	1434	4114	0.922276	427	1.8	1.6601	195	1
5792	Luzon rain forests	Tropical & Subtropical Moist Broadleaf Forests	Indomalayan	207.31	PHL	Philippines	30	0.0624391	0.66	0.751189	5	1819	887	919	5006	0.921875	430	1.8	1.65937	196	1
8501	Sumatran lowland rain forests	Tropical & Subtropical Moist Broadleaf Forests	Indomalayan	41.6684	IDN	Indonesia	51	0.0011637	0.03	0.959957	6	273	4194	3664	184	0.829525	1048	2	1.65905	197	1
8491	Sumatran freshwater swamp forests	Tropical & Subtropical Moist Broadleaf Forests	Indomalayan	8.59188	IDN	Indonesia	53	0.000274248	0.11	0.957545	6	208	5920	2333	204	0.829465	1050	2	1.65893	198	1
8518	Sumatran montane rain forests	Tropical & Subtropical Moist Broadleaf Forests	Indomalayan	97.8882	IDN	Indonesia	48	0.0147685	0.18	0.852738	5	351	1709	1871	1981	0.921393	437	1.8	1.65851	199	1
14002	Chiapas Depression dry forests	Tropical & Subtropical Dry Broadleaf Forests	Neotropic	141.345	GTM	Guatemala	27	0.605528	7.55	0.761119	5	3088	288	97	4632	0.920952	438	1.8	1.65771	200	1
8329	Peninsular Malaysian rain forests	Tropical & Subtropical Moist Broadleaf Forests	Indomalayan	5.19266	MYS	Malaysia	53	0.0139711	0.01	0.906159	6	208	1744	4777	877	0.828642	1056	2	1.65728	201	1
8245	North Western Ghats montane rain forests	Tropical & Subtropical Moist Broadleaf Forests	Indomalayan	34.6099	IND	India	32	0.0654332	0.23	0.691389	5	1347	865	1663	7529	0.92025	441	1.8	1.65645	202	1
5350	Luzon rain forests	Tropical & Subtropical Moist Broadleaf Forests	Indomalayan	64.9057	PHL	Philippines	37	0.0227397	0.21	0.710097	5	819	1414	1749	6680	0.919828	446	1.8	1.65569	203	1
1692	Fynbos shrubland	Mediterranean Forests, Woodlands & Scrub	Afrotropic	120.638	ZAF	South Africa	30	0.504291	0.25	0.73722	5	1819	314	1601	5527	0.919246	449	1.8	1.65464	204	1
4846	Luzon montane rain forests	Tropical & Subtropical Moist Broadleaf Forests	Indomalayan	19.3969	PHL	Philippines	37	0.0128427	0.32	0.743454	5	819	1812	1406	5277	0.919066	450	1.8	1.65432	205	1
8526	Sumatran montane rain forests	Tropical & Subtropical Moist Broadleaf Forests	Indomalayan	80.4581	IDN	Indonesia	51	0.0143283	0.15	0.681525	5	273	1725	2055	7912	0.918805	451	1.8	1.65385	206	1
1043	Madagascar subhumid forests	Tropical & Subtropical Moist Broadleaf Forests	Afrotropic	110.241	MDG	Madagascar	41	0.108266	0.08	0.857331	5	613	687	2672	1869	0.918645	453	1.8	1.65356	207	1
1040	Madagascar subhumid forests	Tropical & Subtropical Moist Broadleaf Forests	Afrotropic	100.299	MDG	Madagascar	35	1.39303	0.07	0.835705	5	965	136	2803	2372	0.918544	454	1.8	1.65338	208	1
184	Madagascar humid forests	Tropical & Subtropical Moist Broadleaf Forests	Afrotropic	56.9823	MDG	Madagascar	36	0.0512421	0.12	0.792896	5	885	961	2269	3526	0.916498	465	1.8	1.6497	209	1
8519	Sumatran montane rain forests	Tropical & Subtropical Moist Broadleaf Forests	Indomalayan	67.3034	IDN	Indonesia	52	0.0156076	0.12	0.817858	5	234	1671	2269	2830	0.916137	468	1.8	1.64905	210	1
7445	Mindanao-Eastern Visayas rain forests	Tropical & Subtropical Moist Broadleaf Forests	Indomalayan	21.6494	PHL	Philippines	29	0.00481106	0.04	0.930227	6	2171	2659	3358	516	0.824068	1086	2	1.64814	211	1
11717	Cauca Valley montane forests	Tropical & Subtropical Moist Broadleaf Forests	Neotropic	110.637	COL	Colombia	28	0.341639	0.72	0.710353	5	2543	385	869	6669	0.914692	473	1.8	1.64645	212	1
4797	Lower Gangetic Plains moist deciduous forests	Tropical & Subtropical Moist Broadleaf Forests	Indomalayan	53.7287	BGD	Bangladesh	41	0.00454913	0.6	0.73549	5	613	2711	975	5609	0.914572	474	1.8	1.64623	213	1
12377	Isthmian-Pacific moist forests	Tropical & Subtropical Moist Broadleaf Forests	Neotropic	36.1141	CRI	Costa Rica	31	0.0242099	0.46	0.756218	5	1505	1375	1153	4818	0.914451	475	1.8	1.64601	214	1
164	Guinean montane forests	Tropical & Subtropical Moist Broadleaf Forests	Afrotropic	54.3366	LBR	Liberia	36	0.00764375	0.46	0.81213	5	885	2259	1153	2979	0.913849	479	1.8	1.64493	215	1
8668	Western Java montane rain forests	Tropical & Subtropical Moist Broadleaf Forests	Indomalayan	23.806	IDN	Indonesia	36	0.012678	0.26	0.718823	5	885	1830	1565	6281	0.913749	480	1.8	1.64475	216	1
7522	Mindanao-Eastern Visayas rain forests	Tropical & Subtropical Moist Broadleaf Forests	Indomalayan	14.3151	PHL	Philippines	30	0.00463557	0.03	0.91374	6	1819	2698	3664	748	0.822182	1095	2	1.64436	217	1
7424	Mindanao-Eastern Visayas rain forests	Tropical & Subtropical Moist Broadleaf Forests	Indomalayan	144.654	PHL	Philippines	31	0.0367007	0.29	0.881787	5	1505	1121	1489	1339	0.912686	485	1.8	1.64283	218	1
5869	Luzon rain forests	Tropical & Subtropical Moist Broadleaf Forests	Indomalayan	125.242	PHL	Philippines	31	0.0246607	0.4	0.707123	5	1505	1361	1257	6838	0.912586	487	1.8	1.64265	219	1
14279	Sierra Madre de Oaxaca pine-oak forests	Tropical & Subtropical Coniferous Forests	Neotropic	29.8586	MEX	Mexico	51	0.00358903	0.43	0.839779	5	273	2941	1204	2276	0.912325	488	1.8	1.64218	220	1
1153	Western Guinean lowland forests	Tropical & Subtropical Moist Broadleaf Forests	Afrotropic	93.5859	CIV	Côte D'Ivoire	34	0.447533	0.07	0.809219	5	1066	327	2803	3059	0.912285	489	1.8	1.64211	221	1
6951	Mindanao-Eastern Visayas rain forests	Tropical & Subtropical Moist Broadleaf Forests	Indomalayan	26.1174	PHL	Philippines	27	0.00989295	0.05	0.948728	6	3088	2017	3138	294	0.820857	1105	2	1.64171	222	1
14183	Tumbes-Piura dry forests	Tropical & Subtropical Dry Broadleaf Forests	Neotropic	38.3353	ECU	Ecuador	38	0.0204958	0.14	0.844993	5	769	1482	2110	2159	0.911903	490	1.8	1.64143	223	1
13173	Petén-Veracruz moist forests	Tropical & Subtropical Moist Broadleaf Forests	Neotropic	91.5128	MEX	Mexico	31	0.259953	0.13	0.817557	5	1505	445	2187	2838	0.911001	497	1.8	1.6398	224	1
8436	Southern Annamites montane rain forests	Tropical & Subtropical Moist Broadleaf Forests	Indomalayan	7.93507	LAO	Lao People's Democratic Republic	34	0.00299098	0.02	0.972245	6	1066	3116	4091	87	0.819774	1112	2	1.63955	225	1
2515	Sulawesi lowland rain forests	Tropical & Subtropical Moist Broadleaf Forests	Australasia	4518.39	IDN	Indonesia	26	0.916406	6.46	0.721338	5	3651	218	115	6166	0.908493	509	1.8	1.63529	226	1
15338	Changjiang Plain evergreen forests	Temperate Broadleaf & Mixed Forests	Palearctic	363.16	CHN	China	37	0.00702376	0.3	0.74163	5	819	2321	1456	5355	0.90775	510	1.8	1.63395	227	1
12725	Northwest Andean montane forests	Tropical & Subtropical Moist Broadleaf Forests	Neotropic	168.101	ECU	Ecuador	29	0.096895	0.32	0.745686	5	2171	719	1406	5202	0.90773	511	1.8	1.63391	228	1
8768	Southern Vietnam lowland dry forests	Tropical & Subtropical Dry Broadleaf Forests	Indomalayan	49.2038	VNM	Viet Nam	43	0.00463522	0.32	0.678834	5	531	2699	1406	8017	0.90751	512	1.8	1.63352	229	1
8778	Sri Lanka dry-zone dry evergreen forests	Tropical & Subtropical Dry Broadleaf Forests	Indomalayan	16.2382	LKA	Sri Lanka	56	0.0120961	0.09	0.698918	5	160	1864	2538	7192	0.907429	513	1.8	1.63337	230	1
13799	Veracruz moist forests	Tropical & Subtropical Moist Broadleaf Forests	Neotropic	22.9394	MEX	Mexico	45	0.011377	0.12	0.692365	5	445	1901	2269	7491	0.907088	518	1.8	1.63276	231	1
4827	Luzon montane rain forests	Tropical & Subtropical Moist Broadleaf Forests	Indomalayan	47.3361	PHL	Philippines	27	0.613416	0.78	0.771058	5	3088	286	826	4263	0.906266	521	1.8	1.63128	232	1
149	Eastern Guinean forests	Tropical & Subtropical Moist Broadleaf Forests	Afrotropic	107.218	CIV	Côte D'Ivoire	30	1.20008	0.11	0.861271	5	1819	157	2333	1790	0.906226	522	1.8	1.63121	233	1
1051	Maputaland coastal forests and woodlands	Tropical & Subtropical Moist Broadleaf Forests	Afrotropic	42.3362	MOZ	Mozambique	25	0.00294703	0.59	0.911534	6	4323	3137	982	792	0.815581	1145	2	1.63116	234	1
1206	Madagascar dry deciduous forests	Tropical & Subtropical Dry Broadleaf Forests	Afrotropic	368.354	MDG	Madagascar	29	0.0509274	0.38	0.769251	5	2171	965	1288	4337	0.905423	526	1.8	1.62976	235	1
8689	Western Java montane rain forests	Tropical & Subtropical Moist Broadleaf Forests	Indomalayan	18.1688	IDN	Indonesia	31	0.0336838	0.2	0.70541	5	1505	1173	1794	6916	0.905323	527	1.8	1.62958	236	1
2965	Sulawesi lowland rain forests	Tropical & Subtropical Moist Broadleaf Forests	Australasia	153.715	IDN	Indonesia	30	0.0583473	0.22	0.731427	5	1819	910	1702	5764	0.905042	529	1.8	1.62908	237	1
1121	Northern Swahili coastal forests	Tropical & Subtropical Moist Broadleaf Forests	Afrotropic	28.2798	TZA	United Republic of Tanzania	45	0.108707	0.04	0.756771	5	445	686	3358	4793	0.904761	533	1.8	1.62857	238	1
1169	Western Guinean lowland forests	Tropical & Subtropical Moist Broadleaf Forests	Afrotropic	301.525	LBR	Liberia	31	0.0279083	0.22	0.757837	5	1505	1294	1702	4754	0.9044	534	1.8	1.62792	239	1
1185	Madagascar dry deciduous forests	Tropical & Subtropical Dry Broadleaf Forests	Afrotropic	102.194	MDG	Madagascar	32	0.0715163	0.1	0.786069	5	1347	829	2443	3734	0.904199	535	1.8	1.62756	240	1
1068	Northeast Congolian lowland forests	Tropical & Subtropical Moist Broadleaf Forests	Afrotropic	13594.7	COD	Democratic Republic of the Congo	26	0.538425	2.95	0.686821	5	3651	305	276	7702	0.903497	539	1.8	1.62629	241	1
1700	Fynbos shrubland	Mediterranean Forests, Woodlands & Scrub	Afrotropic	31.7266	ZAF	South Africa	33	0.134495	0.07	0.713778	5	1187	613	2803	6523	0.903336	540	1.8	1.62601	242	1
14970	Bahamian-Antillean mangroves	Mangroves	Neotropic	12.1655	HTI	Haiti	40	0.00640061	0.19	0.688887	5	662	2401	1824	7620	0.902032	548	1.8	1.62366	243	1
8694	Western Java rain forests	Tropical & Subtropical Moist Broadleaf Forests	Indomalayan	13.1481	IDN	Indonesia	28	0.000975484	0.17	0.884309	6	2543	4403	1929	1292	0.811829	1178	2	1.62366	243	1
4460	Borneo montane rain forests	Tropical & Subtropical Moist Broadleaf Forests	Indomalayan	44.268	MYS	Malaysia	47	0.0590165	0.04	0.808871	5	377	904	3358	3067	0.901872	549	1.8	1.62337	245	1
102	Cross-Sanaga-Bioko coastal forests	Tropical & Subtropical Moist Broadleaf Forests	Afrotropic	216.011	CMR	Cameroon	27	0.340349	0.59	0.814541	5	3088	386	982	2908	0.900989	553	1.8	1.62178	246	1
1063	Northeast Congolian lowland forests	Tropical & Subtropical Moist Broadleaf Forests	Afrotropic	174.329	COD	Democratic Republic of the Congo	54	0.0339872	0.04	0.830452	5	187	1163	3358	2505	0.900929	554	1.8	1.62167	247	1
1581	Sudd flooded grasslands	Flooded Grasslands & Savannas	Afrotropic	1122.18	SSD	South Sudan	29	0.0174599	0.69	0.705592	5	2171	1598	890	6908	0.900889	556	1.8	1.6216	248	1
8757	Southeast Indochina dry evergreen forests	Tropical & Subtropical Dry Broadleaf Forests	Indomalayan	51.6291	KHM	Cambodia	56	0.00814279	0.09	0.720646	5	160	2200	2538	6205	0.900688	559	1.8	1.62124	249	1
7067	Mindanao-Eastern Visayas rain forests	Tropical & Subtropical Moist Broadleaf Forests	Indomalayan	23.3894	PHL	Philippines	27	0.00536005	0.05	0.962794	6	3088	2561	3138	161	0.809943	1201	2	1.61989	250	1
4409	Borneo lowland rain forests	Tropical & Subtropical Moist Broadleaf Forests	Indomalayan	62.4649	MYS	Malaysia	58	0.835918	0.02	0.832531	5	138	232	4091	2445	0.898381	574	1.8	1.61709	251	1
8797	Himalayan subtropical pine forests	Tropical & Subtropical Coniferous Forests	Indomalayan	44.7603	NPL	Nepal	41	0.00417013	0.23	0.763712	5	613	2801	1663	4554	0.898321	575	1.8	1.61698	252	1
9401	Bahia coastal forests	Tropical & Subtropical Moist Broadleaf Forests	Neotropic	290.568	BRA	Brazil	27	0.110841	0.7	0.735366	5	3088	675	884	5612	0.897298	582	1.8	1.61514	253	1
13834	Western Ecuador moist forests	Tropical & Subtropical Moist Broadleaf Forests	Neotropic	137.797	ECU	Ecuador	27	0.054811	1.05	0.752782	5	3088	939	665	4938	0.896415	584	1.8	1.61355	254	1
163	Ethiopian montane forests	Tropical & Subtropical Moist Broadleaf Forests	Afrotropic	113.463	ETH	Ethiopia	32	0.00527476	0.45	0.789883	5	1347	2579	1167	3620	0.896294	586	1.8	1.61333	255	1
12058	Eastern Cordillera Real montane forests	Tropical & Subtropical Moist Broadleaf Forests	Neotropic	31.8524	ECU	Ecuador	37	0.0419958	0.05	0.840303	5	819	1049	3138	2267	0.895773	589	1.8	1.61239	256	1
8767	Southern Vietnam lowland dry forests	Tropical & Subtropical Dry Broadleaf Forests	Indomalayan	38.0674	VNM	Viet Nam	41	0.00334737	0.25	0.722369	5	613	3014	1601	6113	0.895351	593	1.8	1.61163	257	1
8302	Northern Triangle subtropical forests	Tropical & Subtropical Moist Broadleaf Forests	Indomalayan	18.2279	MMR	Myanmar	46	0.000342282	0.04	0.922543	6	420	5684	3358	610	0.805389	1241	2	1.61078	258	1
7868	Mindanao-Eastern Visayas rain forests	Tropical & Subtropical Moist Broadleaf Forests	Indomalayan	54.93	PHL	Philippines	33	0.0184952	0.11	0.692965	5	1187	1555	2333	7463	0.894709	595	1.8	1.61048	259	1
8415	South Western Ghats montane rain forests	Tropical & Subtropical Moist Broadleaf Forests	Indomalayan	15.5017	IND	India	39	0.00939743	0.1	0.781495	5	708	2059	2443	3875	0.894288	599	1.8	1.60972	260	1
12601	Napo moist forests	Tropical & Subtropical Moist Broadleaf Forests	Neotropic	75.4986	ECU	Ecuador	56	0.0356754	0.03	0.784992	5	160	1135	3664	3770	0.893586	603	1.8	1.60845	261	1
11761	Cauca Valley montane forests	Tropical & Subtropical Moist Broadleaf Forests	Neotropic	25.5868	COL	Colombia	30	0.0303118	0.17	0.683094	5	1819	1246	1929	7861	0.893566	604	1.8	1.60842	262	1
13991	Cauca Valley dry forests	Tropical & Subtropical Dry Broadleaf Forests	Neotropic	15.1828	COL	Colombia	30	0.00664281	0.74	0.751231	5	1819	2378	850	5003	0.893405	606	1.8	1.60813	263	1
6736	Mindanao-Eastern Visayas rain forests	Tropical & Subtropical Moist Broadleaf Forests	Indomalayan	37.6745	PHL	Philippines	25	0.0109222	0.08	0.916721	6	4323	1937	2672	708	0.803383	1265	2	1.60677	264	1
6327	Mindanao-Eastern Visayas rain forests	Tropical & Subtropical Moist Broadleaf Forests	Indomalayan	74.7597	PHL	Philippines	30	0.0337277	0.15	0.755913	5	1819	1170	2055	4831	0.892583	611	1.8	1.60665	265	1
12492	Magdalena Valley montane forests	Tropical & Subtropical Moist Broadleaf Forests	Neotropic	106.019	COL	Colombia	28	0.242255	0.18	0.693953	5	2543	460	1871	7425	0.892061	613	1.8	1.60571	266	1
8483	Sri Lanka montane rain forests	Tropical & Subtropical Moist Broadleaf Forests	Indomalayan	332.924	LKA	Sri Lanka	129	2.83192	22.88	0.535737	4	2	71	21	13013	1	1	1.6	1.6	267	1
12697	Northwest Andean montane forests	Tropical & Subtropical Moist Broadleaf Forests	Neotropic	4718.09	COL	Colombia	99	15.4907	9.04	0.545975	4	17	11	79	12760	0.999719	2	1.6	1.59955	268	1
12064	Eastern Cordillera Real montane forests	Tropical & Subtropical Moist Broadleaf Forests	Neotropic	5839.71	ECU	Ecuador	86	23.4712	8.29	0.634422	4	28	5	90	9896	0.999438	4	1.6	1.5991	269	1
12807	Oaxacan montane forests	Tropical & Subtropical Moist Broadleaf Forests	Neotropic	581.699	MEX	Mexico	72	10.9349	13.44	0.620249	4	60	15	50	10433	0.999358	5	1.6	1.59897	270	1
12417	Magdalena Valley montane forests	Tropical & Subtropical Moist Broadleaf Forests	Neotropic	299.548	COL	Colombia	26	0.798214	0.5	0.748359	5	3651	236	1095	5111	0.888189	626	1.8	1.59874	271	1
8267	Northern Indochina subtropical forests	Tropical & Subtropical Moist Broadleaf Forests	Indomalayan	112.987	VNM	Viet Nam	39	0.0309641	0.04	0.757851	5	708	1238	3358	4753	0.888169	627	1.8	1.5987	272	1
1420	Northern Acacia-Commiphora bushlands and thickets	Tropical & Subtropical Grasslands, Savannas & Shrublands	Afrotropic	56.0046	TZA	United Republic of Tanzania	52	0.130029	0.02	0.785521	5	234	622	4091	3750	0.888149	628	1.8	1.59867	273	1
1151	Western Congolian swamp forests	Tropical & Subtropical Moist Broadleaf Forests	Afrotropic	1565.45	COD	Democratic Republic of the Congo	26	0.0737751	1.37	0.719777	5	3651	817	530	6244	0.888129	629	1.8	1.59863	274	1
171	Guinean montane forests	Tropical & Subtropical Moist Broadleaf Forests	Afrotropic	3.05712	GIN	Guinea	38	0.0811774	0.03	0.777553	5	769	772	3664	4024	0.887948	631	1.8	1.59831	275	1
8477	Sri Lanka lowland rain forests	Tropical & Subtropical Moist Broadleaf Forests	Indomalayan	472.119	LKA	Sri Lanka	130	4.00514	6.98	0.523551	4	1	43	106	13330	0.998897	6	1.6	1.59823	276	1
8522	Sumatran montane rain forests	Tropical & Subtropical Moist Broadleaf Forests	Indomalayan	35.9582	IDN	Indonesia	51	0.00624551	0.07	0.862189	5	273	2423	2803	1773	0.887848	633	1.8	1.59813	277	1
12803	Northwest Andean montane forests	Tropical & Subtropical Moist Broadleaf Forests	Neotropic	3308.74	COL	Colombia	84	16.0408	6.34	0.473151	4	29	9	120	14213	0.998676	7	1.6	1.59788	278	1
8433	Southern Annamites montane rain forests	Tropical & Subtropical Moist Broadleaf Forests	Indomalayan	19.2752	VNM	Viet Nam	47	0.00844817	0.06	0.821866	5	377	2160	2955	2726	0.887226	636	1.8	1.59701	279	1
4078	Sulawesi montane rain forests	Tropical & Subtropical Moist Broadleaf Forests	Australasia	20989.1	IDN	Indonesia	53	29.8651	32.98	0.53211	4	208	3	11	13117	0.99695	10	1.6	1.59512	280	1
8710	Central Indochina dry forests	Tropical & Subtropical Dry Broadleaf Forests	Indomalayan	14.5125	LAO	Lao People's Democratic Republic	41	0.000410839	0.03	0.893484	6	613	5437	3664	1110	0.797504	1315	2	1.59501	281	1
14281	Sierra Madre de Oaxaca pine-oak forests	Tropical & Subtropical Coniferous Forests	Neotropic	803.99	MEX	Mexico	55	9.46808	11.65	0.496423	4	175	17	58	13821	0.99667	11	1.6	1.59467	282	1
7	Albertine Rift montane forests	Tropical & Subtropical Moist Broadleaf Forests	Afrotropic	1805.68	COD	Democratic Republic of the Congo	25	0.313486	3.62	0.789688	5	4323	403	224	3625	0.885862	646	1.8	1.59455	283	1
1152	Western Guinean lowland forests	Tropical & Subtropical Moist Broadleaf Forests	Afrotropic	92.2413	LBR	Liberia	36	0.0117864	0.07	0.787665	5	885	1876	2803	3687	0.885661	647	1.8	1.59419	284	1
8497	Sumatran lowland rain forests	Tropical & Subtropical Moist Broadleaf Forests	Indomalayan	63.3664	IDN	Indonesia	52	0.0119621	0.04	0.823253	5	234	1869	3358	2687	0.88546	650	1.8	1.59383	285	1
8158	Mizoram-Manipur-Kachin rain forests	Tropical & Subtropical Moist Broadleaf Forests	Indomalayan	98.2459	MMR	Myanmar	44	0.00395691	0.11	0.726233	5	494	2841	2333	5966	0.88528	651	1.8	1.5935	286	1
4490	Brahmaputra Valley semi-evergreen forests	Tropical & Subtropical Moist Broadleaf Forests	Indomalayan	27.8962	IND	India	44	0.0014564	0.34	0.762023	5	494	3923	1365	4602	0.884778	655	1.8	1.5926	287	1
8404	South Western Ghats montane rain forests	Tropical & Subtropical Moist Broadleaf Forests	Indomalayan	16.2524	IND	India	38	0.00575522	0.1	0.678687	5	769	2503	2443	8027	0.884377	657	1.8	1.59188	288	1
101	Cross-Sanaga-Bioko coastal forests	Tropical & Subtropical Moist Broadleaf Forests	Afrotropic	14.9707	CMR	Cameroon	39	0.0216425	0.04	0.835683	5	708	1447	3358	2376	0.883976	659	1.8	1.59116	289	1
4448	Borneo lowland rain forests	Tropical & Subtropical Moist Broadleaf Forests	Indomalayan	68.772	MYS	Malaysia	67	0.0445612	0.02	0.726788	5	81	1021	4091	5938	0.883895	661	1.8	1.59101	290	1
8637	Western Java montane rain forests	Tropical & Subtropical Moist Broadleaf Forests	Indomalayan	11.6749	IDN	Indonesia	35	0.00543235	0.13	0.704662	5	965	2552	2187	6943	0.883835	663	1.8	1.5909	291	1
8312	Peninsular Malaysian montane rain forests	Tropical & Subtropical Moist Broadleaf Forests	Indomalayan	483.873	MYS	Malaysia	89	2.3158	2.94	0.67565	4	24	91	279	8149	0.993981	14	1.6	1.59037	292	1
12809	Oaxacan montane forests	Tropical & Subtropical Moist Broadleaf Forests	Neotropic	601.618	MEX	Mexico	51	3.21149	13.9	0.566753	4	273	59	46	12189	0.99362	16	1.6	1.58979	293	1
6409	Mindanao-Eastern Visayas rain forests	Tropical & Subtropical Moist Broadleaf Forests	Indomalayan	7.74242	PHL	Philippines	31	0.00171176	0.02	0.916784	6	1505	3735	4091	707	0.794675	1344	2	1.58935	294	1
8478	Sri Lanka lowland rain forests	Tropical & Subtropical Moist Broadleaf Forests	Indomalayan	177.26	LKA	Sri Lanka	73	3.05954	2.62	0.495517	4	57	63	315	13840	0.993138	17	1.6	1.58902	295	1
8360	South China-Vietnam subtropical evergreen forests	Tropical & Subtropical Moist Broadleaf Forests	Indomalayan	25.3307	VNM	Viet Nam	41	0.0110505	0.05	0.76987	5	613	1921	3138	4312	0.882752	666	1.8	1.58895	296	1
346	Madagascar humid forests	Tropical & Subtropical Moist Broadleaf Forests	Afrotropic	19.8024	MDG	Madagascar	40	0.0180298	0.04	0.710735	5	662	1573	3358	6654	0.882672	667	1.8	1.58881	297	1
8721	Irrawaddy dry forests	Tropical & Subtropical Dry Broadleaf Forests	Indomalayan	24.1034	MMR	Myanmar	34	0.0012707	1.03	0.722077	5	1066	4081	676	6128	0.882611	669	1.8	1.5887	298	1
8960	Sunda Shelf mangroves	Mangroves	Indomalayan	4.25853	MYS	Malaysia	63	0.0412872	0.02	0.787964	5	106	1060	4091	3679	0.882571	671	1.8	1.58863	299	1
8514	Sumatran lowland rain forests	Tropical & Subtropical Moist Broadleaf Forests	Indomalayan	10.9007	IDN	Indonesia	48	0.00238397	0.01	0.913726	6	351	3360	4777	749	0.793351	1358	2	1.5867	300	1
1196	Madagascar dry deciduous forests	Tropical & Subtropical Dry Broadleaf Forests	Afrotropic	512.674	MDG	Madagascar	26	0.134968	0.52	0.852904	5	3651	612	1066	1979	0.881227	676	1.8	1.58621	301	1
6937	Mindanao-Eastern Visayas rain forests	Tropical & Subtropical Moist Broadleaf Forests	Indomalayan	40.7808	PHL	Philippines	35	0.00851676	0.08	0.703096	5	965	2152	2672	7007	0.881147	677	1.8	1.58606	302	1
8151	Mizoram-Manipur-Kachin rain forests	Tropical & Subtropical Moist Broadleaf Forests	Indomalayan	56.176	IND	India	44	0.00675907	0.06	0.69806	5	494	2356	2955	7238	0.881067	678	1.8	1.58592	303	1
6000	Luzon rain forests	Tropical & Subtropical Moist Broadleaf Forests	Indomalayan	29.716	PHL	Philippines	33	0.00965133	0.09	0.704447	5	1187	2039	2538	6953	0.880404	683	1.8	1.58473	304	1
8446	Southern Annamites montane rain forests	Tropical & Subtropical Moist Broadleaf Forests	Indomalayan	13.0784	VNM	Viet Nam	52	0.00866776	0.04	0.760871	5	234	2131	3358	4640	0.880204	685	1.8	1.58437	305	1
12804	Oaxacan montane forests	Tropical & Subtropical Moist Broadleaf Forests	Neotropic	382.402	MEX	Mexico	57	0.393872	8.84	0.549448	4	153	360	85	12651	0.989788	25	1.6	1.58366	306	1
6268	Mindanao-Eastern Visayas rain forests	Tropical & Subtropical Moist Broadleaf Forests	Indomalayan	159.635	PHL	Philippines	27	0.0462617	0.32	0.698154	5	3088	1004	1406	7235	0.879783	687	1.8	1.58361	307	1
8218	North Western Ghats moist deciduous forests	Tropical & Subtropical Moist Broadleaf Forests	Indomalayan	17.2137	IND	India	30	0.00799577	0.23	0.787063	5	1819	2221	1663	3702	0.879682	688	1.8	1.58343	308	1
6269	Mindanao-Eastern Visayas rain forests	Tropical & Subtropical Moist Broadleaf Forests	Indomalayan	54.6527	PHL	Philippines	30	0.0205311	0.11	0.771797	5	1819	1480	2333	4240	0.879682	688	1.8	1.58343	308	1
8413	South Western Ghats montane rain forests	Tropical & Subtropical Moist Broadleaf Forests	Indomalayan	328.22	IND	India	68	1.1265	2.11	0.54162	4	77	166	368	12862	0.989527	26	1.6	1.58324	310	1
13892	Western Ecuador moist forests	Tropical & Subtropical Moist Broadleaf Forests	Neotropic	11.429	ECU	Ecuador	38	0.00507766	0.09	0.807449	5	769	2613	2538	3107	0.879482	691	1.8	1.58307	311	1
8798	Luzon tropical pine forests	Tropical & Subtropical Coniferous Forests	Indomalayan	1777.08	PHL	Philippines	43	2.73166	78.23	0.599606	4	531	74	2	11179	0.988885	30	1.6	1.58222	312	1
11804	Chimalapas montane forests	Tropical & Subtropical Moist Broadleaf Forests	Neotropic	277.538	MEX	Mexico	51	0.443501	25.89	0.579774	4	273	330	17	11799	0.988765	31	1.6	1.58202	313	1
4496	Brahmaputra Valley semi-evergreen forests	Tropical & Subtropical Moist Broadleaf Forests	Indomalayan	441.697	IND	India	50	1.04389	5.37	0.531162	4	309	179	156	13143	0.988684	32	1.6	1.5819	314	1
4796	Lower Gangetic Plains moist deciduous forests	Tropical & Subtropical Moist Broadleaf Forests	Indomalayan	26.9786	BGD	Bangladesh	44	0.00123309	0.3	0.774899	5	494	4118	1456	4128	0.878799	693	1.8	1.58184	315	1
8297	Northern Triangle subtropical forests	Tropical & Subtropical Moist Broadleaf Forests	Indomalayan	3169.38	MMR	Myanmar	53	0.482524	6.64	0.477938	4	208	316	112	14135	0.988644	33	1.6	1.58183	316	1
12710	Northwest Andean montane forests	Tropical & Subtropical Moist Broadleaf Forests	Neotropic	804.113	COL	Colombia	82	1.17683	1.54	0.575738	4	34	161	484	11935	0.988223	35	1.6	1.58116	317	1
6439	Mindanao-Eastern Visayas rain forests	Tropical & Subtropical Moist Broadleaf Forests	Indomalayan	27.7619	PHL	Philippines	25	0.00781024	0.06	0.917212	6	4323	2242	2955	701	0.790542	1377	2	1.58108	318	1
1386	Limpopo lowveld	Tropical & Subtropical Grasslands, Savannas & Shrublands	Afrotropic	87.7067	ZAF	South Africa	29	0.0110448	0.23	0.677723	5	2171	1922	1663	8054	0.878218	696	1.8	1.58079	319	1
12016	Eastern Cordillera Real montane forests	Tropical & Subtropical Moist Broadleaf Forests	Neotropic	24.8675	PER	Peru	42	0.0112645	0.04	0.75754	5	574	1908	3358	4767	0.877856	699	1.8	1.58014	320	1
8317	Peninsular Malaysian rain forests	Tropical & Subtropical Moist Broadleaf Forests	Indomalayan	190.596	IDN	Indonesia	31	0.00497635	0.22	0.849776	5	1505	2627	1702	2050	0.877656	701	1.8	1.57978	321	1
8466	Sri Lanka lowland rain forests	Tropical & Subtropical Moist Broadleaf Forests	Indomalayan	2.33681	LKA	Sri Lanka	62	0.00981407	0.03	0.696381	5	113	2020	3664	7319	0.877034	705	1.8	1.57866	322	1
8511	Sumatran lowland rain forests	Tropical & Subtropical Moist Broadleaf Forests	Indomalayan	59.4039	IDN	Indonesia	51	0.00749573	0.04	0.764092	5	273	2274	3358	4538	0.876613	709	1.8	1.5779	323	1
788	Madagascar humid forests	Tropical & Subtropical Moist Broadleaf Forests	Afrotropic	38.3389	MDG	Madagascar	31	0.0163986	0.08	0.731167	5	1505	1632	2672	5774	0.876472	711	1.8	1.57765	324	1
4811	Lower Gangetic Plains moist deciduous forests	Tropical & Subtropical Moist Broadleaf Forests	Indomalayan	54.2484	BGD	Bangladesh	43	0.000753243	0.61	0.747719	5	531	4707	967	5139	0.876432	712	1.8	1.57758	325	1
8517	Sumatran lowland rain forests	Tropical & Subtropical Moist Broadleaf Forests	Indomalayan	58.6951	IDN	Indonesia	53	0.00672923	0.04	0.792147	5	208	2364	3358	3552	0.876312	713	1.8	1.57736	326	1
10	Albertine Rift montane forests	Tropical & Subtropical Moist Broadleaf Forests	Afrotropic	20.2823	UGA	Uganda	43	0.00978538	0.04	0.764187	5	531	2025	3358	4535	0.876292	714	1.8	1.57732	327	1
12271	Eastern Cordillera Real montane forests	Tropical & Subtropical Moist Broadleaf Forests	Neotropic	751.55	ECU	Ecuador	66	3.80897	1.07	0.560315	4	86	47	655	12355	0.985795	40	1.6	1.57727	328	1
12624	Northwest Andean montane forests	Tropical & Subtropical Moist Broadleaf Forests	Neotropic	1411.68	COL	Colombia	49	1.26209	2.71	0.510033	4	325	149	310	13590	0.985675	41	1.6	1.57708	329	1
8722	Irrawaddy dry forests	Tropical & Subtropical Dry Broadleaf Forests	Indomalayan	23.2346	MMR	Myanmar	45	0.000564749	0.99	0.872004	5	445	5077	693	1546	0.876111	716	1.8	1.577	330	1
8936	Indochina mangroves	Mangroves	Indomalayan	28.0992	KHM	Cambodia	44	0.000942751	0.38	0.737856	5	494	4443	1288	5507	0.876011	717	1.8	1.57682	331	1
4702	Greater Negros-Panay rain forests	Tropical & Subtropical Moist Broadleaf Forests	Indomalayan	6.14724	PHL	Philippines	29	0.0545128	0.08	0.750066	5	2171	943	2672	5049	0.87577	721	1.8	1.57639	332	1
13154	Petén-Veracruz moist forests	Tropical & Subtropical Moist Broadleaf Forests	Neotropic	1113.34	MEX	Mexico	57	0.975172	1.62	0.568769	4	153	205	468	12129	0.985214	42	1.6	1.57634	333	1
5754	Luzon rain forests	Tropical & Subtropical Moist Broadleaf Forests	Indomalayan	15.6124	PHL	Philippines	26	0.00337329	0.05	0.910609	6	3651	3003	3138	811	0.787593	1404	2	1.57519	334	1
11796	Central American montane forests	Tropical & Subtropical Moist Broadleaf Forests	Neotropic	6.36011	HND	Honduras	29	0.0254943	0.11	0.730728	5	2171	1342	2333	5796	0.874987	726	1.8	1.57498	335	1
2852	Sulawesi lowland rain forests	Tropical & Subtropical Moist Broadleaf Forests	Australasia	37.3514	IDN	Indonesia	25	0.00818364	0.05	0.890483	6	4323	2197	3138	1173	0.787031	1407	2	1.57406	336	1
13819	Western Ecuador moist forests	Tropical & Subtropical Moist Broadleaf Forests	Neotropic	16.5742	ECU	Ecuador	31	0.00718895	0.13	0.74078	5	1505	2303	2187	5411	0.873723	732	1.8	1.5727	337	1
182	Madagascar humid forests	Tropical & Subtropical Moist Broadleaf Forests	Afrotropic	628.776	MDG	Madagascar	58	0.952536	1.27	0.596831	4	138	212	575	11266	0.982926	48	1.6	1.57268	338	1
12628	Northwest Andean montane forests	Tropical & Subtropical Moist Broadleaf Forests	Neotropic	628.836	COL	Colombia	49	5.408	1.21	0.63353	4	325	31	595	9939	0.982224	51	1.6	1.57156	339	1
8753	South Deccan Plateau dry deciduous forests	Tropical & Subtropical Dry Broadleaf Forests	Indomalayan	318.477	IND	India	49	0.244851	4.72	0.581347	4	325	458	173	11749	0.982204	52	1.6	1.57153	340	1
13229	Santa Marta montane forests	Tropical & Subtropical Moist Broadleaf Forests	Neotropic	358.826	COL	Colombia	37	5.12936	9.93	0.529662	4	819	34	69	13190	0.982104	54	1.6	1.57137	341	1
4825	Luzon montane rain forests	Tropical & Subtropical Moist Broadleaf Forests	Indomalayan	533.162	PHL	Philippines	43	0.432863	8.75	0.510881	4	531	335	86	13574	0.981943	55	1.6	1.57111	342	1
8373	South Western Ghats moist deciduous forests	Tropical & Subtropical Moist Broadleaf Forests	Indomalayan	174.876	IND	India	48	1.0126	1.75	0.568126	4	351	188	435	12152	0.981823	56	1.6	1.57092	343	1
4814	Luzon montane rain forests	Tropical & Subtropical Moist Broadleaf Forests	Indomalayan	697.094	PHL	Philippines	43	0.355118	11.44	0.560274	4	531	376	59	12357	0.981682	57	1.6	1.57069	344	1
8406	South Western Ghats montane rain forests	Tropical & Subtropical Moist Broadleaf Forests	Indomalayan	187.133	IND	India	58	0.696982	1.2	0.602992	4	138	260	601	11062	0.981442	59	1.6	1.57031	345	1
5594	Luzon rain forests	Tropical & Subtropical Moist Broadleaf Forests	Indomalayan	74.4745	PHL	Philippines	28	0.0148646	0.24	0.690731	5	2543	1707	1637	7552	0.872379	739	1.8	1.57028	346	1
4851	Luzon montane rain forests	Tropical & Subtropical Moist Broadleaf Forests	Indomalayan	359.167	PHL	Philippines	40	1.00901	5.89	0.541368	4	662	191	134	12869	0.981181	60	1.6	1.56989	347	1
5204	Luzon rain forests	Tropical & Subtropical Moist Broadleaf Forests	Indomalayan	1172.5	PHL	Philippines	43	0.702001	3.73	0.654348	4	531	257	217	9052	0.9809	62	1.6	1.56944	348	1
4735	Irrawaddy freshwater swamp forests	Tropical & Subtropical Moist Broadleaf Forests	Indomalayan	22.8608	MMR	Myanmar	31	0.000804709	16.4	0.729926	5	1505	4640	35	5828	0.871637	741	1.8	1.56895	349	1
13841	Western Ecuador moist forests	Tropical & Subtropical Moist Broadleaf Forests	Neotropic	16.5734	ECU	Ecuador	31	0.00620431	0.13	0.772425	5	1505	2426	2187	4210	0.871256	745	1.8	1.56826	350	1
11130	Bahia interior forests	Tropical & Subtropical Moist Broadleaf Forests	Neotropic	28.6454	BRA	Brazil	46	0.0100911	0.03	0.752951	5	420	1999	3664	4934	0.870834	749	1.8	1.5675	351	1
8384	South Western Ghats moist deciduous forests	Tropical & Subtropical Moist Broadleaf Forests	Indomalayan	152.089	IND	India	69	0.16949	1.52	0.545977	4	72	540	490	12759	0.979656	66	1.6	1.56745	352	1
532	Madagascar humid forests	Tropical & Subtropical Moist Broadleaf Forests	Afrotropic	24.8453	MDG	Madagascar	33	0.0126268	0.05	0.684661	5	1187	1832	3138	7792	0.870794	750	1.8	1.56743	353	1
8695	Western Java rain forests	Tropical & Subtropical Moist Broadleaf Forests	Indomalayan	17.4503	IDN	Indonesia	34	0.0018326	0.23	0.713691	5	1066	3650	1663	6527	0.870754	751	1.8	1.56736	354	1
14785	Northern Andean páramo	Montane Grasslands & Shrublands	Neotropic	21.7514	COL	Colombia	28	0.0367247	0.12	0.729364	5	2543	1120	2269	5851	0.870714	752	1.8	1.56729	355	1
4077	Sulawesi montane rain forests	Tropical & Subtropical Moist Broadleaf Forests	Australasia	968.216	IDN	Indonesia	53	0.323148	1.52	0.582897	4	208	396	490	11703	0.979395	69	1.6	1.56703	356	1
5195	Luzon rain forests	Tropical & Subtropical Moist Broadleaf Forests	Indomalayan	14.956	PHL	Philippines	34	0.0100331	0.05	0.727024	5	1066	2006	3138	5927	0.870513	754	1.8	1.56692	357	1
8427	Southern Annamites montane rain forests	Tropical & Subtropical Moist Broadleaf Forests	Indomalayan	225.23	VNM	Viet Nam	66	1.25432	0.69	0.526545	4	86	150	890	13261	0.979014	70	1.6	1.56642	358	1
60	Cameroon Highlands forests	Tropical & Subtropical Moist Broadleaf Forests	Afrotropic	136.294	CMR	Cameroon	61	0.657029	0.91	0.592106	4	115	273	738	11421	0.978994	71	1.6	1.56639	359	1
792	Madagascar humid forests	Tropical & Subtropical Moist Broadleaf Forests	Afrotropic	331.884	MDG	Madagascar	96	0.865523	0.67	0.650692	4	19	226	904	9207	0.978553	73	1.6	1.56568	360	1
2510	Sulawesi lowland rain forests	Tropical & Subtropical Moist Broadleaf Forests	Australasia	148.404	IDN	Indonesia	27	0.0352377	0.21	0.713299	5	3088	1144	1749	6543	0.869751	760	1.8	1.56555	361	1
6110	Mindanao montane rain forests	Tropical & Subtropical Moist Broadleaf Forests	Indomalayan	1498.01	PHL	Philippines	36	1.05607	12.89	0.571229	4	885	176	51	12062	0.978011	76	1.6	1.56482	362	1
6321	Mindanao-Eastern Visayas rain forests	Tropical & Subtropical Moist Broadleaf Forests	Indomalayan	33.4711	PHL	Philippines	31	0.0123698	0.07	0.748473	5	1505	1844	2803	5106	0.869169	765	1.8	1.5645	363	1
594	Madagascar humid forests	Tropical & Subtropical Moist Broadleaf Forests	Afrotropic	23.3488	MDG	Madagascar	32	0.013616	0.05	0.757509	5	1347	1763	3138	4769	0.869009	766	1.8	1.56422	364	1
166	Guinean montane forests	Tropical & Subtropical Moist Broadleaf Forests	Afrotropic	15.5987	LBR	Liberia	34	0.00285536	0.13	0.86699	5	1066	3171	2187	1655	0.868989	767	1.8	1.56418	365	1
103	East African montane forests	Tropical & Subtropical Moist Broadleaf Forests	Afrotropic	33.4522	UGA	Uganda	30	0.00307217	0.35	0.697491	5	1819	3096	1340	7266	0.868888	770	1.8	1.564	366	1
4894	Luzon rain forests	Tropical & Subtropical Moist Broadleaf Forests	Indomalayan	1325.32	PHL	Philippines	39	0.675927	4.22	0.512023	4	708	266	188	13556	0.977389	79	1.6	1.56382	367	1
13118	Peruvian Yungas	Tropical & Subtropical Moist Broadleaf Forests	Neotropic	185.317	PER	Peru	26	3.25908	0.13	0.677433	5	3651	58	2187	8068	0.868527	772	1.8	1.56335	368	1
8102	Mindoro rain forests	Tropical & Subtropical Moist Broadleaf Forests	Indomalayan	20.7436	PHL	Philippines	22	0.00851849	0.54	0.893459	6	6869	2151	1039	1111	0.781333	1454	2	1.56267	369	1
4718	Hainan Island monsoon rain forests	Tropical & Subtropical Moist Broadleaf Forests	Indomalayan	117.561	CHN	China	44	0.30539	2.6	0.610387	4	494	411	318	10787	0.976607	82	1.6	1.56257	370	1
1189	Madagascar dry deciduous forests	Tropical & Subtropical Dry Broadleaf Forests	Afrotropic	30.0438	MDG	Madagascar	36	0.0163968	0.03	0.723586	5	885	1633	3664	6075	0.867745	775	1.8	1.56194	371	1
5881	Luzon rain forests	Tropical & Subtropical Moist Broadleaf Forests	Indomalayan	55.9673	PHL	Philippines	28	0.0154026	0.18	0.704837	5	2543	1676	1871	6936	0.867664	777	1.8	1.5618	372	1
6004	Luzon rain forests	Tropical & Subtropical Moist Broadleaf Forests	Indomalayan	67.7296	PHL	Philippines	27	0.0272703	0.22	0.730214	5	3088	1309	1702	5815	0.867343	783	1.8	1.56122	373	1
8472	Sri Lanka lowland rain forests	Tropical & Subtropical Moist Broadleaf Forests	Indomalayan	59.3758	LKA	Sri Lanka	77	0.194664	0.88	0.634882	4	46	512	752	9871	0.975523	84	1.6	1.56084	374	1
8414	South Western Ghats montane rain forests	Tropical & Subtropical Moist Broadleaf Forests	Indomalayan	128.514	IND	India	54	0.427217	0.83	0.53363	4	187	338	781	13076	0.975042	86	1.6	1.56007	375	1
6210	Mindanao montane rain forests	Tropical & Subtropical Moist Broadleaf Forests	Indomalayan	793.176	PHL	Philippines	35	1.06037	6.83	0.553272	4	965	174	107	12531	0.974901	87	1.6	1.55984	376	1
15316	Changjiang Plain evergreen forests	Temperate Broadleaf & Mixed Forests	Palearctic	249.692	CHN	China	30	0.00430231	0.2	0.731441	5	1819	2764	1794	5763	0.86634	786	1.8	1.55941	377	1
6114	Mindanao montane rain forests	Tropical & Subtropical Moist Broadleaf Forests	Indomalayan	547.835	PHL	Philippines	38	0.353636	4.72	0.589285	4	769	377	173	11515	0.97444	89	1.6	1.5591	378	1
43	Cameroon Highlands forests	Tropical & Subtropical Moist Broadleaf Forests	Afrotropic	108.413	CMR	Cameroon	48	1.32698	0.72	0.489924	4	351	142	869	13939	0.973958	90	1.6	1.55833	379	1
12714	Northwest Andean montane forests	Tropical & Subtropical Moist Broadleaf Forests	Neotropic	611.938	COL	Colombia	41	1.79844	1.17	0.621837	4	613	118	612	10378	0.973878	91	1.6	1.5582	380	1
8300	Northern Triangle subtropical forests	Tropical & Subtropical Moist Broadleaf Forests	Indomalayan	32.9435	MMR	Myanmar	46	0.00231193	0.07	0.874192	5	420	3406	2803	1499	0.865397	793	1.8	1.55772	381	1
12239	Eastern Cordillera Real montane forests	Tropical & Subtropical Moist Broadleaf Forests	Neotropic	16.5028	ECU	Ecuador	78	0.0100798	0.02	0.735875	5	39	2000	4091	5590	0.865056	796	1.8	1.5571	382	1
7517	Mindanao-Eastern Visayas rain forests	Tropical & Subtropical Moist Broadleaf Forests	Indomalayan	29.0092	PHL	Philippines	34	0.00575507	0.06	0.813136	5	1066	2504	2955	2951	0.864936	798	1.8	1.55688	383	1
8407	South Western Ghats montane rain forests	Tropical & Subtropical Moist Broadleaf Forests	Indomalayan	106.506	IND	India	53	0.516055	0.68	0.630509	4	208	310	896	10053	0.972895	97	1.6	1.55663	384	1
8127	Mizoram-Manipur-Kachin rain forests	Tropical & Subtropical Moist Broadleaf Forests	Indomalayan	1127.72	IND	India	52	0.146386	1.21	0.605374	4	234	585	595	10973	0.972674	99	1.6	1.55628	385	1
8285	Northern Indochina subtropical forests	Tropical & Subtropical Moist Broadleaf Forests	Indomalayan	24.3223	VNM	Viet Nam	38	0.0017814	0.01	0.943712	6	769	3691	4777	352	0.777842	1485	2	1.55568	386	1
8457	Sri Lanka lowland rain forests	Tropical & Subtropical Moist Broadleaf Forests	Indomalayan	73.8551	LKA	Sri Lanka	112	0.07387	1.09	0.528742	4	16	815	645	13210	0.972193	103	1.6	1.55551	387	1
14165	Southern Pacific dry forests	Tropical & Subtropical Dry Broadleaf Forests	Neotropic	16.2573	MEX	Mexico	31	0.00452607	0.12	0.756905	5	1505	2717	2269	4787	0.864133	802	1.8	1.55544	388	1
5401	Luzon rain forests	Tropical & Subtropical Moist Broadleaf Forests	Indomalayan	367.594	PHL	Philippines	40	1.14688	1.17	0.545505	4	662	164	612	12771	0.972032	105	1.6	1.55525	389	1
8243	North Western Ghats montane rain forests	Tropical & Subtropical Moist Broadleaf Forests	Indomalayan	328.133	IND	India	41	0.222835	2.22	0.674108	4	613	479	355	8210	0.971912	106	1.6	1.55506	390	1
1154	Western Guinean lowland forests	Tropical & Subtropical Moist Broadleaf Forests	Afrotropic	431.943	LBR	Liberia	26	0.0363037	0.32	0.833434	5	3651	1124	1406	2422	0.863893	805	1.8	1.55501	391	1
8951	Myanmar Coast mangroves	Mangroves	Indomalayan	1085.19	MMR	Myanmar	44	0.0573669	12.87	0.561994	4	494	918	52	12307	0.971811	107	1.6	1.5549	392	1
14712	Cordillera de Merida páramo	Montane Grasslands & Shrublands	Neotropic	30.9683	VEN	Venezuela (Bolivarian Republic Of)	44	0.232579	1.48	0.634156	4	494	470	503	9914	0.971691	108	1.6	1.55471	393	1
4085	Sulawesi montane rain forests	Tropical & Subtropical Moist Broadleaf Forests	Australasia	3993.61	IDN	Indonesia	33	3.91235	6.28	0.506937	4	1187	45	121	13635	0.971571	109	1.6	1.55451	394	1
8705	Central Indochina dry forests	Tropical & Subtropical Dry Broadleaf Forests	Indomalayan	43.5667	VNM	Viet Nam	42	0.00190086	0.09	0.876117	5	574	3613	2538	1459	0.863552	807	1.8	1.55439	395	1
11999	Cuban moist forests	Tropical & Subtropical Moist Broadleaf Forests	Neotropic	634.911	CUB	Cuba	33	2.86986	6.58	0.662348	4	1187	70	113	8699	0.97123	110	1.6	1.55397	396	1
6113	Mindanao montane rain forests	Tropical & Subtropical Moist Broadleaf Forests	Indomalayan	554.408	PHL	Philippines	36	0.317383	4.77	0.587544	4	885	401	172	11559	0.971069	112	1.6	1.55371	397	1
14331	Trans-Mexican Volcanic Belt pine-oak forests	Tropical & Subtropical Coniferous Forests	Neotropic	197.109	MEX	Mexico	52	0.47522	0.64	0.480066	4	234	319	943	14104	0.970909	114	1.6	1.55345	398	1
8506	Sumatran lowland rain forests	Tropical & Subtropical Moist Broadleaf Forests	Indomalayan	16.515	IDN	Indonesia	48	0.00115151	0.01	0.902323	6	351	4201	4777	932	0.776478	1498	2	1.55296	399	1
8691	Western Java montane rain forests	Tropical & Subtropical Moist Broadleaf Forests	Indomalayan	256.5	IDN	Indonesia	38	0.233286	2.8	0.665124	4	769	469	299	8578	0.970066	118	1.6	1.55211	400	1
11719	Cauca Valley montane forests	Tropical & Subtropical Moist Broadleaf Forests	Neotropic	106.717	COL	Colombia	54	0.210575	0.69	0.649921	4	187	490	890	9234	0.969966	119	1.6	1.55195	401	1
4791	Kayah-Karen montane rain forests	Tropical & Subtropical Moist Broadleaf Forests	Indomalayan	1785.13	MMR	Myanmar	43	0.119669	2.04	0.47687	4	531	651	382	14150	0.969625	121	1.6	1.5514	402	1
8950	Myanmar Coast mangroves	Mangroves	Indomalayan	523.865	MMR	Myanmar	48	0.0369322	6.21	0.513489	4	351	1116	122	13524	0.969524	122	1.6	1.55124	403	1
8369	South Western Ghats moist deciduous forests	Tropical & Subtropical Moist Broadleaf Forests	Indomalayan	77.084	IND	India	70	0.0988853	0.77	0.506934	4	68	712	832	13636	0.969364	125	1.6	1.55098	404	1
183	Madagascar humid forests	Tropical & Subtropical Moist Broadleaf Forests	Afrotropic	402.082	MDG	Madagascar	47	0.307015	0.82	0.61593	4	377	409	795	10575	0.969243	126	1.6	1.55079	405	1
8766	Southern Vietnam lowland dry forests	Tropical & Subtropical Dry Broadleaf Forests	Indomalayan	292.02	VNM	Viet Nam	52	0.0510196	1.92	0.654028	4	234	963	399	9068	0.969083	128	1.6	1.55053	406	1
1763	Madagascar succulent woodlands	Deserts & Xeric Shrublands	Afrotropic	23.4378	MDG	Madagascar	35	0.00741639	0.04	0.872671	5	965	2282	3358	1533	0.861264	819	1.8	1.55028	407	1
1159	Western Guinean lowland forests	Tropical & Subtropical Moist Broadleaf Forests	Afrotropic	2623.97	LBR	Liberia	38	0.240878	1.94	0.665327	4	769	461	396	8567	0.96826	130	1.6	1.54922	408	1
11783	Central American montane forests	Tropical & Subtropical Moist Broadleaf Forests	Neotropic	471.479	GTM	Guatemala	32	2.03877	8.1	0.593698	4	1347	102	91	11359	0.967859	133	1.6	1.54857	409	1
5431	Luzon rain forests	Tropical & Subtropical Moist Broadleaf Forests	Indomalayan	929.19	PHL	Philippines	34	0.69483	2.96	0.652845	4	1066	261	275	9126	0.967358	135	1.6	1.54777	410	1
652	Madagascar humid forests	Tropical & Subtropical Moist Broadleaf Forests	Afrotropic	17.9823	MDG	Madagascar	33	0.00924926	0.04	0.718279	5	1187	2078	3358	6309	0.85972	826	1.8	1.5475	411	1
6653	Mindanao-Eastern Visayas rain forests	Tropical & Subtropical Moist Broadleaf Forests	Indomalayan	10.4728	PHL	Philippines	27	0.00356746	0.02	0.908246	6	3088	2947	4091	856	0.77373	1530	2	1.54746	412	1
4831	Luzon montane rain forests	Tropical & Subtropical Moist Broadleaf Forests	Indomalayan	21.1601	PHL	Philippines	27	0.0092853	0.35	0.863272	5	3088	2074	1340	1740	0.859699	828	1.8	1.54746	413	1
6097	Meghalaya subtropical forests	Tropical & Subtropical Moist Broadleaf Forests	Indomalayan	143.994	IND	India	45	0.701774	0.6	0.581929	4	445	258	975	11728	0.967157	136	1.6	1.54745	414	1
6102	Meghalaya subtropical forests	Tropical & Subtropical Moist Broadleaf Forests	Indomalayan	110.677	IND	India	50	0.768567	0.46	0.50316	4	309	244	1153	13693	0.967117	137	1.6	1.54739	415	1
8293	Northern Khorat Plateau moist deciduous forests	Tropical & Subtropical Moist Broadleaf Forests	Indomalayan	24.0019	THA	Thailand	38	0.000427791	0.71	0.815295	5	769	5401	876	2889	0.859399	831	1.8	1.54692	416	1
1400	Northern Acacia-Commiphora bushlands and thickets	Tropical & Subtropical Grasslands, Savannas & Shrublands	Afrotropic	50.7062	KEN	Kenya	33	0.0489631	0.02	0.685422	5	1187	981	4091	7756	0.859399	831	1.8	1.54692	416	1
14295	Sierra Madre del Sur pine-oak forests	Tropical & Subtropical Coniferous Forests	Neotropic	987.756	MEX	Mexico	32	8.15542	3.54	0.591217	4	1347	19	233	11454	0.966655	139	1.6	1.54665	418	1
424	Madagascar humid forests	Tropical & Subtropical Moist Broadleaf Forests	Afrotropic	21.4911	MDG	Madagascar	32	0.0108337	0.04	0.73721	5	1347	1945	3358	5529	0.859218	833	1.8	1.54659	419	1
8400	South Western Ghats montane rain forests	Tropical & Subtropical Moist Broadleaf Forests	Indomalayan	54.7999	IND	India	74	0.426074	0.35	0.529418	4	56	339	1340	13197	0.966615	141	1.6	1.54658	420	1
1165	Western Guinean lowland forests	Tropical & Subtropical Moist Broadleaf Forests	Afrotropic	2014.29	LBR	Liberia	39	0.205999	1.49	0.617589	4	708	497	499	10530	0.966455	142	1.6	1.54633	421	1
11726	Cauca Valley montane forests	Tropical & Subtropical Moist Broadleaf Forests	Neotropic	139.989	COL	Colombia	41	0.374224	0.91	0.671645	4	613	368	738	8310	0.966374	143	1.6	1.5462	422	1
11789	Central American montane forests	Tropical & Subtropical Moist Broadleaf Forests	Neotropic	104.52	GTM	Guatemala	35	0.581805	1.8	0.660695	4	965	294	421	8778	0.966154	145	1.6	1.54585	423	1
8419	South Western Ghats montane rain forests	Tropical & Subtropical Moist Broadleaf Forests	Indomalayan	8.87594	IND	India	38	0.00283935	0.06	0.689655	5	769	3179	2955	7595	0.858777	834	1.8	1.5458	424	1
2719	Sulawesi lowland rain forests	Tropical & Subtropical Moist Broadleaf Forests	Australasia	5.47251	IDN	Indonesia	39	0.00138765	0.01	0.891133	6	708	3990	4777	1166	0.772847	1538	2	1.54569	425	1
8939	Indochina mangroves	Mangroves	Indomalayan	23.7496	THA	Thailand	39	0.000617632	0.32	0.81432	5	708	4936	1406	2917	0.858716	835	1.8	1.54569	426	1
1676	Albany thickets	Mediterranean Forests, Woodlands & Scrub	Afrotropic	565.369	ZAF	South Africa	24	0.140422	1.6	0.738319	5	5157	600	473	5488	0.858636	836	1.8	1.54555	427	1
8843	Eastern Himalayan broadleaf forests	Temperate Broadleaf & Mixed Forests	Indomalayan	658.011	xAP	India	49	0.101783	0.86	0.504724	4	325	700	761	13673	0.965391	148	1.6	1.54463	428	1
1114	Northern Swahili coastal forests	Tropical & Subtropical Moist Broadleaf Forests	Afrotropic	11.911	TZA	United Republic of Tanzania	35	0.026358	0.02	0.797055	5	965	1327	4091	3419	0.858094	840	1.8	1.54457	429	1
6093	Meghalaya subtropical forests	Tropical & Subtropical Moist Broadleaf Forests	Indomalayan	397.393	IND	India	55	0.0334601	1.66	0.637832	4	175	1179	457	9744	0.965311	149	1.6	1.5445	430	1
2270	Central Range Papuan montane rain forests	Tropical & Subtropical Moist Broadleaf Forests	Australasia	37172.6	PNG	Papua New Guinea	31	75.3238	27.11	0.513459	4	1505	1	15	13525	0.96511	150	1.6	1.54418	431	1
8282	Northern Indochina subtropical forests	Tropical & Subtropical Moist Broadleaf Forests	Indomalayan	79.5035	CHN	China	40	0.00657652	0.03	0.709076	5	662	2384	3664	6737	0.857834	843	1.8	1.5441	432	1
2480	Southeast Papuan rain forests	Tropical & Subtropical Moist Broadleaf Forests	Australasia	14012.7	PNG	Papua New Guinea	31	18.2069	21.93	0.488963	4	1505	7	22	13954	0.96485	151	1.6	1.54376	433	1
4415	Borneo lowland rain forests	Tropical & Subtropical Moist Broadleaf Forests	Indomalayan	1714.06	IDN	Indonesia	58	0.157771	0.48	0.562069	4	138	557	1122	12305	0.96483	152	1.6	1.54373	434	1
6419	Mindanao-Eastern Visayas rain forests	Tropical & Subtropical Moist Broadleaf Forests	Indomalayan	1533.09	PHL	Philippines	32	2.43116	3.1	0.661187	4	1347	82	264	8750	0.964789	153	1.6	1.54366	435	1
12801	Northwest Andean montane forests	Tropical & Subtropical Moist Broadleaf Forests	Neotropic	128.679	COL	Colombia	81	1.03618	0.25	0.664432	4	35	183	1601	8600	0.964709	154	1.6	1.54353	436	1
15046	Southern Atlantic Brazilian mangroves	Mangroves	Neotropic	45.7363	BRA	Brazil	40	0.173716	1.16	0.491482	4	662	537	619	13909	0.964448	156	1.6	1.54312	437	1
13484	Serra do Mar coastal forests	Tropical & Subtropical Moist Broadleaf Forests	Neotropic	381.162	BRA	Brazil	40	0.739588	0.67	0.485654	4	662	248	904	14010	0.964328	157	1.6	1.54292	438	1
8724	Irrawaddy dry forests	Tropical & Subtropical Dry Broadleaf Forests	Indomalayan	639.976	MMR	Myanmar	43	0.0281208	27.22	0.636977	4	531	1288	14	9773	0.964288	158	1.6	1.54286	439	1
12808	Oaxacan montane forests	Tropical & Subtropical Moist Broadleaf Forests	Neotropic	1027.33	MEX	Mexico	31	4.7711	23.74	0.624379	4	1505	37	20	10296	0.964288	158	1.6	1.54286	439	1
6061	Luzon rain forests	Tropical & Subtropical Moist Broadleaf Forests	Indomalayan	31.7286	PHL	Philippines	27	0.0422377	0.1	0.771079	5	3088	1042	2443	4262	0.856871	846	1.8	1.54237	441	1
8467	Sri Lanka lowland rain forests	Tropical & Subtropical Moist Broadleaf Forests	Indomalayan	5.16977	LKA	Sri Lanka	31	0.0050497	0.08	0.683562	5	1505	2618	2672	7839	0.85669	847	1.8	1.54204	442	1
12529	Magdalena Valley montane forests	Tropical & Subtropical Moist Broadleaf Forests	Neotropic	49.8826	COL	Colombia	27	0.0784405	0.08	0.713806	5	3088	787	2672	6521	0.85667	848	1.8	1.54201	443	1
4826	Luzon montane rain forests	Tropical & Subtropical Moist Broadleaf Forests	Indomalayan	67.7796	PHL	Philippines	25	0.0216484	1.11	0.817615	5	4323	1445	638	2837	0.85661	850	1.8	1.5419	444	1
8116	Mindoro rain forests	Tropical & Subtropical Moist Broadleaf Forests	Indomalayan	777.475	PHL	Philippines	31	2.64304	20.37	0.508899	4	1505	77	26	13609	0.963365	164	1.6	1.54138	445	1
8157	Mizoram-Manipur-Kachin rain forests	Tropical & Subtropical Moist Broadleaf Forests	Indomalayan	900.942	MMR	Myanmar	46	0.0818425	0.97	0.659291	4	420	765	710	8842	0.963345	165	1.6	1.54135	446	1
8462	Sri Lanka lowland rain forests	Tropical & Subtropical Moist Broadleaf Forests	Indomalayan	48.4805	LKA	Sri Lanka	50	0.0929365	0.72	0.674007	4	309	727	869	8216	0.963265	167	1.6	1.54122	447	1
1166	Western Guinean lowland forests	Tropical & Subtropical Moist Broadleaf Forests	Afrotropic	1921.29	LBR	Liberia	35	0.412331	1.42	0.567825	4	965	346	515	12162	0.963265	167	1.6	1.54122	447	1
12382	Jamaican moist forests	Tropical & Subtropical Moist Broadleaf Forests	Neotropic	50.848	JAM	Jamaica	24	0.137577	1.23	0.748445	5	5157	607	588	5107	0.856148	851	1.8	1.54107	449	1
13164	Petén-Veracruz moist forests	Tropical & Subtropical Moist Broadleaf Forests	Neotropic	749.611	GTM	Guatemala	24	0.161841	1.09	0.78651	5	5157	551	645	3721	0.856088	852	1.8	1.54096	450	1
6666	Mindanao-Eastern Visayas rain forests	Tropical & Subtropical Moist Broadleaf Forests	Indomalayan	19.2295	PHL	Philippines	25	0.00450366	0.04	0.914429	6	4323	2724	3358	736	0.770319	1563	2	1.54064	451	1
7773	Mindanao-Eastern Visayas rain forests	Tropical & Subtropical Moist Broadleaf Forests	Indomalayan	737.832	PHL	Philippines	35	0.349108	1.49	0.587981	4	965	381	499	11546	0.962823	170	1.6	1.54052	452	1
8690	Western Java montane rain forests	Tropical & Subtropical Moist Broadleaf Forests	Indomalayan	82.4897	IDN	Indonesia	42	0.138344	0.9	0.601907	4	574	606	743	11096	0.962482	171	1.6	1.53997	453	1
87	Cross-Sanaga-Bioko coastal forests	Tropical & Subtropical Moist Broadleaf Forests	Afrotropic	57.079	CMR	Cameroon	28	0.0084136	0.16	0.779876	5	2543	2165	1985	3929	0.855326	857	1.8	1.53959	454	1
8568	Tenasserim-South Thailand semi-evergreen rain forests	Tropical & Subtropical Moist Broadleaf Forests	Indomalayan	6.95486	THA	Thailand	44	0.000978685	0.01	0.916872	6	494	4384	4777	704	0.769717	1567	2	1.53943	455	1
8779	Sri Lanka dry-zone dry evergreen forests	Tropical & Subtropical Dry Broadleaf Forests	Indomalayan	12.3997	LKA	Sri Lanka	32	0.00389587	0.07	0.682193	5	1347	2857	2803	7891	0.855145	862	1.8	1.53926	456	1
4759	Jian Nan subtropical evergreen forests	Tropical & Subtropical Moist Broadleaf Forests	Indomalayan	1257.48	CHN	China	42	0.657174	0.49	0.54685	4	574	272	1111	12732	0.96168	172	1.6	1.53869	457	1
8381	South Western Ghats moist deciduous forests	Tropical & Subtropical Moist Broadleaf Forests	Indomalayan	51.7417	IND	India	58	0.0799281	0.52	0.598871	4	138	777	1066	11210	0.961579	173	1.6	1.53853	458	1
4854	Luzon montane rain forests	Tropical & Subtropical Moist Broadleaf Forests	Indomalayan	245.22	PHL	Philippines	34	0.123501	4.02	0.607686	4	1066	636	200	10889	0.961319	174	1.6	1.53811	459	1
4764	Jian Nan subtropical evergreen forests	Tropical & Subtropical Moist Broadleaf Forests	Indomalayan	131.918	CHN	China	36	0.003321	0.05	0.735054	5	885	3026	3138	5623	0.854503	867	1.8	1.53811	460	1
13895	Western Ecuador moist forests	Tropical & Subtropical Moist Broadleaf Forests	Neotropic	65.83	ECU	Ecuador	25	0.0390709	0.5	0.858728	5	4323	1090	1095	1840	0.854323	870	1.8	1.53778	461	1
8408	South Western Ghats montane rain forests	Tropical & Subtropical Moist Broadleaf Forests	Indomalayan	73.8846	IND	India	49	0.168751	0.47	0.594501	4	325	541	1140	11340	0.960917	176	1.6	1.53747	462	1
12032	Eastern Cordillera Real montane forests	Tropical & Subtropical Moist Broadleaf Forests	Neotropic	958.057	COL	Colombia	34	0.466525	1.36	0.543338	4	1066	322	533	12826	0.960897	177	1.6	1.53744	463	1
5473	Luzon rain forests	Tropical & Subtropical Moist Broadleaf Forests	Indomalayan	52.9808	PHL	Philippines	27	0.0138493	0.17	0.693249	5	3088	1750	1929	7451	0.853761	874	1.8	1.53677	464	1
5907	Luzon rain forests	Tropical & Subtropical Moist Broadleaf Forests	Indomalayan	38.6111	PHL	Philippines	28	0.0105202	0.12	0.706332	5	2543	1973	2269	6874	0.8536	876	1.8	1.53648	465	1
6247	Mindanao montane rain forests	Tropical & Subtropical Moist Broadleaf Forests	Indomalayan	241.603	PHL	Philippines	33	0.363339	2.08	0.546538	4	1187	372	374	12742	0.959854	181	1.6	1.53577	466	1
8387	South Western Ghats montane rain forests	Tropical & Subtropical Moist Broadleaf Forests	Indomalayan	47.2675	IND	India	79	0.148428	0.3	0.548639	4	36	580	1456	12681	0.959653	183	1.6	1.53545	467	1
4790	Kayah-Karen montane rain forests	Tropical & Subtropical Moist Broadleaf Forests	Indomalayan	895.009	MMR	Myanmar	43	0.0646479	1.02	0.666998	4	531	871	680	8497	0.959232	186	1.6	1.53477	468	1
7601	Mindanao-Eastern Visayas rain forests	Tropical & Subtropical Moist Broadleaf Forests	Indomalayan	33.0422	PHL	Philippines	29	0.0107654	0.07	0.716884	5	2171	1954	2803	6382	0.852437	885	1.8	1.53439	469	1
11762	Cauca Valley montane forests	Tropical & Subtropical Moist Broadleaf Forests	Neotropic	53.3662	COL	Colombia	76	0.0916707	0.35	0.574743	4	48	733	1340	11969	0.958831	188	1.6	1.53413	470	1
5406	Luzon rain forests	Tropical & Subtropical Moist Broadleaf Forests	Indomalayan	12.2498	PHL	Philippines	32	0.00726129	0.04	0.684785	5	1347	2293	3358	7783	0.852236	888	1.8	1.53402	471	1
8480	Sri Lanka montane rain forests	Tropical & Subtropical Moist Broadleaf Forests	Indomalayan	38.6298	LKA	Sri Lanka	37	0.0501182	2.66	0.612244	4	819	971	312	10703	0.958429	190	1.6	1.53349	472	1
1853	East African mangroves	Mangroves	Afrotropic	24.7491	TZA	United Republic of Tanzania	18	0.0544542	3.09	0.93865	6	9828	944	265	414	0.766707	1598	2	1.53341	473	1
12964	Pernambuco coastal forests	Tropical & Subtropical Moist Broadleaf Forests	Neotropic	20.5648	BRA	Brazil	25	0.02182	0.71	0.749517	5	4323	1439	876	5072	0.851875	893	1.8	1.53337	474	1
14158	Sinú Valley dry forests	Tropical & Subtropical Dry Broadleaf Forests	Neotropic	91.8259	COL	Colombia	37	0.293958	0.71	0.528214	4	819	418	876	13221	0.958068	193	1.6	1.53291	475	1
1158	Western Guinean lowland forests	Tropical & Subtropical Moist Broadleaf Forests	Afrotropic	1523.91	LBR	Liberia	35	0.207164	1.13	0.556352	4	965	496	628	12442	0.957928	195	1.6	1.53268	476	1
13044	Peruvian Yungas	Tropical & Subtropical Moist Broadleaf Forests	Neotropic	1163.94	PER	Peru	33	2.36171	0.84	0.549737	4	1187	87	777	12642	0.957507	198	1.6	1.53201	477	1
8456	Sri Lanka lowland rain forests	Tropical & Subtropical Moist Broadleaf Forests	Indomalayan	72.8284	LKA	Sri Lanka	37	0.109003	1.08	0.613795	4	819	684	651	10636	0.957326	199	1.6	1.53172	478	1
8533	Sumatran peat swamp forests	Tropical & Subtropical Moist Broadleaf Forests	Indomalayan	6.42212	IDN	Indonesia	51	0.000154241	0.02	0.988823	6	273	6688	4091	3	0.765704	1612	2	1.53141	479	1
1160	Western Guinean lowland forests	Tropical & Subtropical Moist Broadleaf Forests	Afrotropic	2295.28	LBR	Liberia	33	0.265603	1.7	0.580034	4	1187	442	448	11792	0.956985	202	1.6	1.53118	480	1
8481	Sri Lanka montane rain forests	Tropical & Subtropical Moist Broadleaf Forests	Indomalayan	6.52246	LKA	Sri Lanka	77	0.043728	0.45	0.583271	4	46	1027	1167	11692	0.956664	203	1.6	1.53066	481	1
5713	Luzon rain forests	Tropical & Subtropical Moist Broadleaf Forests	Indomalayan	68.7947	PHL	Philippines	26	0.0199729	0.22	0.745973	5	3651	1500	1702	5194	0.850029	901	1.8	1.53005	482	1
13236	Serra do Mar coastal forests	Tropical & Subtropical Moist Broadleaf Forests	Neotropic	448.988	BRA	Brazil	33	1.87914	0.79	0.591851	4	1187	114	818	11432	0.956062	209	1.6	1.5297	483	1
6219	Mindanao montane rain forests	Tropical & Subtropical Moist Broadleaf Forests	Indomalayan	20.2519	PHL	Philippines	27	0.010801	0.17	0.684152	5	3088	1949	1929	7812	0.849768	903	1.8	1.52958	484	1
13779	Venezuelan Andes montane forests	Tropical & Subtropical Moist Broadleaf Forests	Neotropic	101.487	VEN	Venezuela (Bolivarian Republic Of)	44	0.0949778	0.55	0.65492	4	494	723	1025	9025	0.955942	210	1.6	1.52951	485	1
8572	Tenasserim-South Thailand semi-evergreen rain forests	Tropical & Subtropical Moist Broadleaf Forests	Indomalayan	21.1608	THA	Thailand	51	0.00280896	0.03	0.685808	5	273	3188	3664	7740	0.849708	904	1.8	1.52947	486	1
7357	Mindanao-Eastern Visayas rain forests	Tropical & Subtropical Moist Broadleaf Forests	Indomalayan	49.0089	PHL	Philippines	28	0.0106809	0.1	0.840792	5	2543	1963	2443	2253	0.849688	905	1.8	1.52944	487	1
8494	Sumatran lowland rain forests	Tropical & Subtropical Moist Broadleaf Forests	Indomalayan	2946.19	IDN	Indonesia	17	1.38507	1.78	0.909772	6	10512	137	427	827	0.764541	1625	2	1.52908	488	1
4519	Greater Negros-Panay rain forests	Tropical & Subtropical Moist Broadleaf Forests	Indomalayan	176.085	PHL	Philippines	31	1.24147	2.36	0.601545	4	1505	151	337	11107	0.955641	212	1.6	1.52903	489	1
8229	North Western Ghats montane rain forests	Tropical & Subtropical Moist Broadleaf Forests	Indomalayan	52.9567	IND	India	42	0.388253	0.36	0.636499	4	574	363	1323	9792	0.95548	215	1.6	1.52877	490	1
11794	Central American montane forests	Tropical & Subtropical Moist Broadleaf Forests	Neotropic	5.41897	GTM	Guatemala	40	0.00111659	0.09	0.724334	5	662	4231	2538	6043	0.849247	911	1.8	1.52864	491	1
8166	Myanmar coastal rain forests	Tropical & Subtropical Moist Broadleaf Forests	Indomalayan	720.624	MMR	Myanmar	40	0.023766	3.31	0.528858	4	662	1387	245	13205	0.954959	218	1.6	1.52793	492	1
12687	Northwest Andean montane forests	Tropical & Subtropical Moist Broadleaf Forests	Neotropic	8.64619	ECU	Ecuador	29	0.504739	0.02	0.705084	5	2171	313	4091	6930	0.848805	913	1.8	1.52785	493	1
4748	Irrawaddy moist deciduous forests	Tropical & Subtropical Moist Broadleaf Forests	Indomalayan	31.1723	MMR	Myanmar	44	0.00104408	0.08	0.748277	5	494	4302	2672	5117	0.848745	915	1.8	1.52774	494	1
806	Madagascar subhumid forests	Tropical & Subtropical Moist Broadleaf Forests	Afrotropic	248.189	MDG	Madagascar	67	0.554945	0.17	0.638923	4	81	301	1929	9701	0.954357	223	1.6	1.52697	495	1
6138	Mindanao montane rain forests	Tropical & Subtropical Moist Broadleaf Forests	Indomalayan	324.664	PHL	Philippines	32	0.153988	2.79	0.625181	4	1347	569	301	10271	0.954256	224	1.6	1.52681	496	1
1462	Sahelian Acacia savanna	Tropical & Subtropical Grasslands, Savannas & Shrublands	Afrotropic	1505.09	SDN	Sudan	27	0.0180348	0.11	0.703814	5	3088	1572	2333	6972	0.848143	918	1.8	1.52666	497	1
6098	Meghalaya subtropical forests	Tropical & Subtropical Moist Broadleaf Forests	Indomalayan	244.579	IND	India	52	0.0204738	1.02	0.516874	4	234	1483	680	13458	0.952992	226	1.6	1.52479	498	1
8453	Sri Lanka lowland rain forests	Tropical & Subtropical Moist Broadleaf Forests	Indomalayan	8.97693	LKA	Sri Lanka	113	1.06517	0.13	0.592348	4	15	173	2187	11411	0.952631	227	1.6	1.52421	499	1
8458	Sri Lanka lowland rain forests	Tropical & Subtropical Moist Broadleaf Forests	Indomalayan	86.3682	LKA	Sri Lanka	36	0.0570221	1.28	0.550521	4	885	920	568	12622	0.952591	228	1.6	1.52415	500	1
3661	Sulawesi lowland rain forests	Tropical & Subtropical Moist Broadleaf Forests	Australasia	22.1399	IDN	Indonesia	47	0.00268724	0.03	0.851522	5	377	3227	3664	2009	0.846699	925	1.8	1.52406	501	1
187	Madagascar humid forests	Tropical & Subtropical Moist Broadleaf Forests	Afrotropic	129.319	MDG	Madagascar	66	0.0790578	0.26	0.645095	4	86	779	1565	9439	0.95225	231	1.6	1.5236	502	1
13754	Ucayali moist forests	Tropical & Subtropical Moist Broadleaf Forests	Neotropic	2207.26	PER	Peru	31	0.515092	2.15	0.556344	4	1505	311	364	12443	0.951889	234	1.6	1.52302	503	1
8782	Sri Lanka dry-zone dry evergreen forests	Tropical & Subtropical Dry Broadleaf Forests	Indomalayan	2.6451	LKA	Sri Lanka	83	0.0035217	0.02	0.72275	5	33	2958	4091	6101	0.846077	927	1.8	1.52294	504	1
4839	Luzon montane rain forests	Tropical & Subtropical Moist Broadleaf Forests	Indomalayan	24.9271	PHL	Philippines	26	0.00820912	0.41	0.683978	5	3651	2189	1232	7819	0.846077	927	1.8	1.52294	504	1
546	Madagascar humid forests	Tropical & Subtropical Moist Broadleaf Forests	Afrotropic	13.5385	MDG	Madagascar	33	0.00687511	0.03	0.693182	5	1187	2337	3664	7454	0.845956	929	1.8	1.52272	506	1
615	Madagascar humid forests	Tropical & Subtropical Moist Broadleaf Forests	Afrotropic	15.9476	MDG	Madagascar	32	0.00821538	0.03	0.709742	5	1347	2187	3664	6698	0.845796	930	1.8	1.52243	507	1
798	Madagascar subhumid forests	Tropical & Subtropical Moist Broadleaf Forests	Afrotropic	229.691	MDG	Madagascar	58	0.535331	0.16	0.541944	4	138	307	1985	12853	0.951488	236	1.6	1.52238	508	1
8856	Eastern Himalayan broadleaf forests	Temperate Broadleaf & Mixed Forests	Indomalayan	33.4701	IND	India	37	0.00258703	0.04	0.707144	5	819	3272	3358	6834	0.845033	933	1.8	1.52106	509	1
3634	Sulawesi lowland rain forests	Tropical & Subtropical Moist Broadleaf Forests	Australasia	15.4902	IDN	Indonesia	39	0.00745365	0.02	0.75705	5	708	2278	4091	4780	0.844973	934	1.8	1.52095	510	1
2655	Sulawesi lowland rain forests	Tropical & Subtropical Moist Broadleaf Forests	Australasia	18.3088	IDN	Indonesia	25	0.00419783	0.03	0.8921	6	4323	2792	3664	1142	0.760388	1668	2	1.52078	511	1
12966	Pernambuco coastal forests	Tropical & Subtropical Moist Broadleaf Forests	Neotropic	24.1617	BRA	Brazil	24	0.0484554	0.84	0.746304	5	5157	984	777	5182	0.844793	935	1.8	1.52063	512	1
14770	Northern Andean páramo	Montane Grasslands & Shrublands	Neotropic	59.6023	ECU	Ecuador	87	0.0373559	0.32	0.624261	4	26	1110	1406	10300	0.950344	241	1.6	1.52055	513	1
8442	Southern Annamites montane rain forests	Tropical & Subtropical Moist Broadleaf Forests	Indomalayan	6.37949	VNM	Viet Nam	51	0.00432594	0.02	0.872029	5	273	2756	4091	1543	0.844612	936	1.8	1.5203	514	1
14297	Sierra Madre del Sur pine-oak forests	Tropical & Subtropical Coniferous Forests	Neotropic	353.142	MEX	Mexico	31	1.02839	1.27	0.476971	4	1505	186	575	14148	0.950023	242	1.6	1.52004	515	1
12617	Northwest Andean montane forests	Tropical & Subtropical Moist Broadleaf Forests	Neotropic	318.48	COL	Colombia	32	1.88622	0.61	0.632312	4	1347	113	967	9987	0.949923	243	1.6	1.51988	516	1
4795	Lower Gangetic Plains moist deciduous forests	Tropical & Subtropical Moist Broadleaf Forests	Indomalayan	12.4649	BGD	Bangladesh	47	0.000479432	0.14	0.68828	5	377	5248	2110	7647	0.844311	937	1.8	1.51976	517	1
8790	Sri Lanka dry-zone dry evergreen forests	Tropical & Subtropical Dry Broadleaf Forests	Indomalayan	27.4062	LKA	Sri Lanka	129	0.159803	0.16	0.632831	4	2	555	1985	9968	0.949501	246	1.6	1.5192	518	1
4824	Luzon montane rain forests	Tropical & Subtropical Moist Broadleaf Forests	Indomalayan	71.5361	PHL	Philippines	35	0.0557214	1.17	0.579808	4	965	930	612	11798	0.949481	247	1.6	1.51917	519	1
8380	South Western Ghats moist deciduous forests	Tropical & Subtropical Moist Broadleaf Forests	Indomalayan	65.9161	IND	India	43	0.037485	0.66	0.478266	4	531	1109	919	14130	0.949461	248	1.6	1.51914	520	1
15045	Southern Atlantic Brazilian mangroves	Mangroves	Neotropic	47.6913	BRA	Brazil	34	0.0710868	1.21	0.491749	4	1066	831	595	13905	0.949401	249	1.6	1.51904	521	1
11645	Cauca Valley montane forests	Tropical & Subtropical Moist Broadleaf Forests	Neotropic	250.526	COL	Colombia	31	0.428715	1.63	0.663453	4	1505	337	465	8651	0.949301	250	1.6	1.51888	522	1
8288	Northern Indochina subtropical forests	Tropical & Subtropical Moist Broadleaf Forests	Indomalayan	355.233	VNM	Viet Nam	54	0.794613	0.14	0.60899	4	187	238	2110	10838	0.94912	251	1.6	1.51859	523	1
6048	Luzon rain forests	Tropical & Subtropical Moist Broadleaf Forests	Indomalayan	417.808	PHL	Philippines	31	0.650807	1.33	0.580477	4	1505	277	546	11777	0.948819	252	1.6	1.51811	524	1
4051	Sulawesi montane rain forests	Tropical & Subtropical Moist Broadleaf Forests	Australasia	13.5688	IDN	Indonesia	39	0.00670665	0.02	0.745623	5	708	2365	4091	5204	0.843228	945	1.8	1.51781	525	1
14250	Central American pine-oak forests	Tropical & Subtropical Coniferous Forests	Neotropic	214.428	GTM	Guatemala	24	0.044692	0.79	0.741438	5	5157	1020	818	5376	0.843168	946	1.8	1.5177	526	1
6103	Meghalaya subtropical forests	Tropical & Subtropical Moist Broadleaf Forests	Indomalayan	26.9205	IND	India	40	0.000718833	0.11	0.826288	5	662	4761	2333	2613	0.843147	947	1.8	1.51767	527	1
6100	Meghalaya subtropical forests	Tropical & Subtropical Moist Broadleaf Forests	Indomalayan	206.957	IND	India	47	0.0203072	0.87	0.568497	4	377	1487	757	12138	0.948418	253	1.6	1.51747	528	1
13163	Petén-Veracruz moist forests	Tropical & Subtropical Moist Broadleaf Forests	Neotropic	288.626	GTM	Guatemala	35	0.351166	0.42	0.663395	4	965	380	1217	8654	0.948217	254	1.6	1.51715	529	1
8015	Mindoro rain forests	Tropical & Subtropical Moist Broadleaf Forests	Indomalayan	142.817	PHL	Philippines	31	0.120793	3.74	0.510232	4	1505	646	214	13586	0.948137	256	1.6	1.51702	530	1
14242	Central American pine-oak forests	Tropical & Subtropical Coniferous Forests	Neotropic	280.704	GTM	Guatemala	32	0.201566	1.03	0.654286	4	1347	500	676	9057	0.948077	258	1.6	1.51692	531	1
6903	Mindanao-Eastern Visayas rain forests	Tropical & Subtropical Moist Broadleaf Forests	Indomalayan	20.351	PHL	Philippines	32	0.00429664	0.04	0.704713	5	1347	2768	3358	6940	0.842706	949	1.8	1.51687	532	1
3688	Sulawesi montane rain forests	Tropical & Subtropical Moist Broadleaf Forests	Australasia	449.801	IDN	Indonesia	33	0.238176	0.71	0.56048	4	1187	464	876	12349	0.947876	260	1.6	1.5166	533	1
801	Madagascar subhumid forests	Tropical & Subtropical Moist Broadleaf Forests	Afrotropic	307.11	MDG	Madagascar	47	0.21425	0.21	0.593887	4	377	482	1749	11356	0.947856	261	1.6	1.51657	534	1
8403	South Western Ghats montane rain forests	Tropical & Subtropical Moist Broadleaf Forests	Indomalayan	78.6883	IND	India	44	0.0398439	0.51	0.661404	4	494	1077	1082	8740	0.947716	264	1.6	1.51635	535	1
7679	Mindanao-Eastern Visayas rain forests	Tropical & Subtropical Moist Broadleaf Forests	Indomalayan	17.3952	PHL	Philippines	31	0.00600353	0.04	0.679437	5	1505	2470	3358	7992	0.842385	951	1.8	1.51629	536	1
8422	Southern Annamites montane rain forests	Tropical & Subtropical Moist Broadleaf Forests	Indomalayan	6.6026	VNM	Viet Nam	47	0.00432283	0.02	0.86894	5	377	2758	4091	1614	0.842345	953	1.8	1.51622	537	1
56	Cameroon Highlands forests	Tropical & Subtropical Moist Broadleaf Forests	Afrotropic	109.195	CMR	Cameroon	32	0.436338	0.73	0.56163	4	1347	333	861	12315	0.947636	265	1.6	1.51622	538	1
7581	Mindanao-Eastern Visayas rain forests	Tropical & Subtropical Moist Broadleaf Forests	Indomalayan	6.74268	PHL	Philippines	30	0.00246757	0.01	0.925092	6	1819	3324	4777	578	0.75808	1694	2	1.51616	539	1
5645	Luzon rain forests	Tropical & Subtropical Moist Broadleaf Forests	Indomalayan	12.0556	PHL	Philippines	33	0.00356439	0.04	0.768196	5	1187	2949	3358	4369	0.842245	954	1.8	1.51604	540	1
4521	Greater Negros-Panay rain forests	Tropical & Subtropical Moist Broadleaf Forests	Indomalayan	269.646	PHL	Philippines	31	0.109069	3.62	0.651899	4	1505	682	224	9164	0.947234	266	1.6	1.51557	541	1
14167	Southern Pacific dry forests	Tropical & Subtropical Dry Broadleaf Forests	Neotropic	336.474	MEX	Mexico	31	0.150242	2.41	0.581623	4	1505	577	333	11741	0.947174	268	1.6	1.51548	542	1
8246	North Western Ghats montane rain forests	Tropical & Subtropical Moist Broadleaf Forests	Indomalayan	222.475	IND	India	31	0.297997	1.5	0.640662	4	1505	415	495	9634	0.947114	269	1.6	1.51538	543	1
6707	Mindanao-Eastern Visayas rain forests	Tropical & Subtropical Moist Broadleaf Forests	Indomalayan	10.4672	PHL	Philippines	26	0.00313781	0.02	0.938378	6	3651	3079	4091	418	0.757599	1703	2	1.5152	544	1
13673	Sierra Madre de Chiapas moist forests	Tropical & Subtropical Moist Broadleaf Forests	Neotropic	10.0131	GTM	Guatemala	28	0.00311395	0.2	0.766521	5	2543	3085	1794	4441	0.841502	956	1.8	1.5147	545	1
4470	Brahmaputra Valley semi-evergreen forests	Tropical & Subtropical Moist Broadleaf Forests	Indomalayan	92.0463	IND	India	54	0.0112497	1.12	0.595833	4	187	1912	632	11292	0.946612	273	1.6	1.51458	546	1
939	Madagascar subhumid forests	Tropical & Subtropical Moist Broadleaf Forests	Afrotropic	571.623	MDG	Madagascar	35	0.303791	0.39	0.628485	4	965	414	1274	10151	0.946412	274	1.6	1.51426	547	1
5658	Luzon rain forests	Tropical & Subtropical Moist Broadleaf Forests	Indomalayan	53.854	PHL	Philippines	26	0.0148069	0.17	0.684823	5	3651	1708	1929	7781	0.841121	960	1.8	1.51402	548	1
1161	Western Guinean lowland forests	Tropical & Subtropical Moist Broadleaf Forests	Afrotropic	805.111	LBR	Liberia	35	0.0961412	0.59	0.598094	4	965	720	982	11238	0.946151	276	1.6	1.51384	549	1
6272	Mindanao-Eastern Visayas rain forests	Tropical & Subtropical Moist Broadleaf Forests	Indomalayan	13.5057	PHL	Philippines	25	0.00347762	0.03	0.917449	6	4323	2970	3664	694	0.756816	1709	2	1.51363	550	1
118	Eastern Arc forests	Tropical & Subtropical Moist Broadleaf Forests	Afrotropic	16.7712	TZA	United Republic of Tanzania	40	0.0289952	0.79	0.625231	4	662	1273	818	10270	0.945629	279	1.6	1.51301	551	1
622	Madagascar humid forests	Tropical & Subtropical Moist Broadleaf Forests	Afrotropic	16.0431	MDG	Madagascar	31	0.00861341	0.03	0.735123	5	1505	2140	3664	5621	0.840439	965	1.8	1.51279	552	1
4364	Southwest Australia woodlands	Mediterranean Forests, Woodlands & Scrub	Australasia	24.5552	AUS	Australia	26	0.0134388	0.17	0.730768	5	3651	1773	1929	5795	0.839817	969	1.8	1.51167	553	1
5318	Luzon rain forests	Tropical & Subtropical Moist Broadleaf Forests	Indomalayan	5.67008	PHL	Philippines	27	0.00155778	0.02	0.895145	6	3088	3843	4091	1067	0.755753	1721	2	1.51151	554	1
4738	Irrawaddy moist deciduous forests	Tropical & Subtropical Moist Broadleaf Forests	Indomalayan	394.841	MMR	Myanmar	43	0.0179842	0.98	0.610961	4	531	1574	701	10765	0.944606	283	1.6	1.51137	555	1
14249	Central American pine-oak forests	Tropical & Subtropical Coniferous Forests	Neotropic	78.9113	GTM	Guatemala	35	0.616528	0.29	0.670289	4	965	285	1489	8369	0.944566	284	1.6	1.51131	556	1
12558	Magdalena-Urabá moist forests	Tropical & Subtropical Moist Broadleaf Forests	Neotropic	59.5145	COL	Colombia	22	0.00971387	0.11	0.939357	6	6869	2036	2333	408	0.755653	1723	2	1.51131	556	1
4412	Borneo lowland rain forests	Tropical & Subtropical Moist Broadleaf Forests	Indomalayan	25.6807	IDN	Indonesia	60	0.000393556	0.01	0.946684	6	128	5504	4777	321	0.755231	1729	2	1.51046	558	1
8405	South Western Ghats montane rain forests	Tropical & Subtropical Moist Broadleaf Forests	Indomalayan	30.9193	IND	India	49	0.0972958	0.2	0.598859	4	325	717	1794	11211	0.943924	288	1.6	1.51028	559	1
12210	Eastern Cordillera Real montane forests	Tropical & Subtropical Moist Broadleaf Forests	Neotropic	125.947	ECU	Ecuador	37	2.52951	0.18	0.673051	4	819	79	1871	8255	0.943904	289	1.6	1.51025	560	1
6848	Mindanao-Eastern Visayas rain forests	Tropical & Subtropical Moist Broadleaf Forests	Indomalayan	457.361	PHL	Philippines	32	0.115163	0.93	0.609662	4	1347	661	728	10812	0.943723	291	1.6	1.50996	561	1
5294	Luzon rain forests	Tropical & Subtropical Moist Broadleaf Forests	Indomalayan	26.3531	PHL	Philippines	27	0.0152088	0.08	0.754538	5	3088	1688	2672	4877	0.838593	970	1.8	1.50947	562	1
1168	Western Guinean lowland forests	Tropical & Subtropical Moist Broadleaf Forests	Afrotropic	1675.26	LBR	Liberia	31	0.184938	1.24	0.534751	4	1505	526	585	13046	0.943101	292	1.6	1.50896	563	1
15322	Changjiang Plain evergreen forests	Temperate Broadleaf & Mixed Forests	Palearctic	558.996	CHN	China	25	0.0126105	0.46	0.7334	5	4323	1834	1153	5686	0.838272	973	1.8	1.50889	564	1
8303	Northern Triangle subtropical forests	Tropical & Subtropical Moist Broadleaf Forests	Indomalayan	33.4022	MMR	Myanmar	40	0.00090731	0.07	0.819033	5	662	4496	2803	2801	0.838252	974	1.8	1.50885	565	1
2511	Sulawesi lowland rain forests	Tropical & Subtropical Moist Broadleaf Forests	Australasia	284.073	IDN	Indonesia	24	0.0701713	0.41	0.862267	5	5157	835	1232	1766	0.838232	975	1.8	1.50882	566	1
13740	Tocantins/Pindare moist forests	Tropical & Subtropical Moist Broadleaf Forests	Neotropic	646.066	BRA	Brazil	19	0.0241154	0.48	0.91456	6	9194	1378	1122	735	0.754248	1738	2	1.5085	567	1
8791	Sri Lanka dry-zone dry evergreen forests	Tropical & Subtropical Dry Broadleaf Forests	Indomalayan	31.3534	LKA	Sri Lanka	73	0.0510073	0.18	0.572301	4	57	964	1871	12035	0.9427	293	1.6	1.50832	568	1
4513	Eastern Java-Bali montane rain forests	Tropical & Subtropical Moist Broadleaf Forests	Indomalayan	429.092	IDN	Indonesia	30	0.112421	6.79	0.573252	4	1819	671	111	12010	0.94268	294	1.6	1.50829	569	1
8471	Sri Lanka lowland rain forests	Tropical & Subtropical Moist Broadleaf Forests	Indomalayan	8.15296	LKA	Sri Lanka	47	0.955334	0.12	0.620938	4	377	209	2269	10413	0.94252	295	1.6	1.50803	570	1
6943	Mindanao-Eastern Visayas rain forests	Tropical & Subtropical Moist Broadleaf Forests	Indomalayan	277.598	PHL	Philippines	35	0.064516	0.56	0.619971	4	965	873	1016	10440	0.942479	296	1.6	1.50797	571	1
12706	Northwest Andean montane forests	Tropical & Subtropical Moist Broadleaf Forests	Neotropic	70.159	COL	Colombia	76	0.11628	0.13	0.602123	4	48	660	2187	11091	0.942158	297	1.6	1.50745	572	1
8563	Tenasserim-South Thailand semi-evergreen rain forests	Tropical & Subtropical Moist Broadleaf Forests	Indomalayan	4.93313	THA	Thailand	49	0.00042898	0.01	0.900843	6	325	5367	4777	964	0.753606	1749	2	1.50721	573	1
8234	North Western Ghats montane rain forests	Tropical & Subtropical Moist Broadleaf Forests	Indomalayan	58.177	IND	India	41	0.0423166	0.39	0.609758	4	613	1041	1274	10809	0.941938	298	1.6	1.5071	574	1
14740	Northern Andean páramo	Montane Grasslands & Shrublands	Neotropic	6.80557	VEN	Venezuela (Bolivarian Republic Of)	29	0.0100608	0.04	0.731948	5	2171	2001	3358	5745	0.837269	983	1.8	1.50708	575	1
407	Madagascar humid forests	Tropical & Subtropical Moist Broadleaf Forests	Afrotropic	9.88866	MDG	Madagascar	35	0.00665746	0.02	0.682134	5	965	2372	4091	7895	0.837129	984	1.8	1.50683	576	1
122	Eastern Arc forests	Tropical & Subtropical Moist Broadleaf Forests	Afrotropic	1.85309	TZA	United Republic of Tanzania	41	0.000650625	0.09	0.709957	5	613	4882	2538	6687	0.837088	986	1.8	1.50676	577	1
7891	Mindanao-Eastern Visayas rain forests	Tropical & Subtropical Moist Broadleaf Forests	Indomalayan	394.434	PHL	Philippines	32	0.109501	0.8	0.629659	4	1347	679	808	10092	0.941717	300	1.6	1.50675	578	1
5663	Luzon rain forests	Tropical & Subtropical Moist Broadleaf Forests	Indomalayan	17.1967	PHL	Philippines	30	0.00453956	0.05	0.820282	5	1819	2715	3138	2762	0.836547	991	1.8	1.50578	579	1
8584	Upper Gangetic Plains moist deciduous forests	Tropical & Subtropical Moist Broadleaf Forests	Indomalayan	27.9639	IND	India	41	0.000171123	0.63	0.677383	5	613	6612	955	8072	0.836507	992	1.8	1.50571	580	1
4719	Hainan Island monsoon rain forests	Tropical & Subtropical Moist Broadleaf Forests	Indomalayan	4.94168	CHN	China	32	0.00103919	0.11	0.677885	5	1347	4308	2333	8048	0.836306	993	1.8	1.50535	581	1
8598	Western Java montane rain forests	Tropical & Subtropical Moist Broadleaf Forests	Indomalayan	102.949	IDN	Indonesia	34	0.0317571	1.12	0.542784	4	1066	1223	632	12838	0.940794	303	1.6	1.50527	582	1
8156	Mizoram-Manipur-Kachin rain forests	Tropical & Subtropical Moist Broadleaf Forests	Indomalayan	405.606	IND	India	42	0.030981	0.44	0.522781	4	574	1237	1182	13346	0.940674	304	1.6	1.50508	583	1
8952	Myanmar Coast mangroves	Mangroves	Indomalayan	107.567	MMR	Myanmar	26	0.00237504	1.28	0.841638	5	3651	3366	568	2234	0.836145	994	1.8	1.50506	584	1
4758	Irrawaddy moist deciduous forests	Tropical & Subtropical Moist Broadleaf Forests	Indomalayan	207.242	MMR	Myanmar	47	0.0188718	0.51	0.648981	4	377	1541	1082	9275	0.940634	305	1.6	1.50501	585	1
13397	Serra do Mar coastal forests	Tropical & Subtropical Moist Broadleaf Forests	Neotropic	60.0541	BRA	Brazil	25	0.113182	0.11	0.696109	5	4323	668	2333	7333	0.836065	995	1.8	1.50492	586	1
7590	Mindanao-Eastern Visayas rain forests	Tropical & Subtropical Moist Broadleaf Forests	Indomalayan	14.677	PHL	Philippines	34	0.0034059	0.03	0.858574	5	1066	2994	3664	1844	0.835985	996	1.8	1.50477	587	1
8242	North Western Ghats montane rain forests	Tropical & Subtropical Moist Broadleaf Forests	Indomalayan	54.6925	IND	India	42	0.0357177	0.37	0.633127	4	574	1133	1303	9960	0.940373	309	1.6	1.5046	588	1
14764	Northern Andean páramo	Montane Grasslands & Shrublands	Neotropic	19.1734	ECU	Ecuador	26	0.0225978	0.1	0.67706	5	3651	1418	2443	8086	0.835845	999	1.8	1.50452	589	1
4463	Borneo montane rain forests	Tropical & Subtropical Moist Broadleaf Forests	Indomalayan	162.583	MYS	Malaysia	52	0.132098	0.14	0.630366	4	234	616	2110	10059	0.940232	310	1.6	1.50437	590	1
8537	Sundaland heath forests	Tropical & Subtropical Moist Broadleaf Forests	Indomalayan	8.94063	MYS	Malaysia	58	0.00238579	0.02	0.838721	5	138	3358	4091	2304	0.835664	1002	1.8	1.5042	591	1
14309	Sierra Madre del Sur pine-oak forests	Tropical & Subtropical Coniferous Forests	Neotropic	75.3615	MEX	Mexico	38	0.102797	0.27	0.550449	4	769	698	1532	12627	0.940112	311	1.6	1.50418	592	1
106	East African montane forests	Tropical & Subtropical Moist Broadleaf Forests	Afrotropic	21.5185	KEN	Kenya	27	0.0035885	0.23	0.856272	5	3088	2942	1663	1892	0.835524	1005	1.8	1.50394	593	1
3256	Sulawesi lowland rain forests	Tropical & Subtropical Moist Broadleaf Forests	Australasia	65.172	IDN	Indonesia	22	0.0101018	0.09	0.896323	6	6869	1996	2538	1038	0.751861	1768	2	1.50372	594	1
13161	Petén-Veracruz moist forests	Tropical & Subtropical Moist Broadleaf Forests	Neotropic	10.6244	GTM	Guatemala	33	0.00827671	0.02	0.689802	5	1187	2181	4091	7588	0.835323	1007	1.8	1.50358	595	1
630	Madagascar humid forests	Tropical & Subtropical Moist Broadleaf Forests	Afrotropic	246.379	MDG	Madagascar	33	0.122523	0.5	0.646447	4	1187	643	1095	9379	0.939731	313	1.6	1.50357	596	1
6254	Mindanao-Eastern Visayas rain forests	Tropical & Subtropical Moist Broadleaf Forests	Indomalayan	255.015	PHL	Philippines	32	0.193021	0.52	0.629788	4	1347	515	1066	10083	0.939711	315	1.6	1.50354	597	1
4479	Brahmaputra Valley semi-evergreen forests	Tropical & Subtropical Moist Broadleaf Forests	Indomalayan	80.2043	IND	India	56	0.00790248	0.98	0.55032	4	160	2230	701	12629	0.93945	316	1.6	1.50312	598	1
8409	South Western Ghats montane rain forests	Tropical & Subtropical Moist Broadleaf Forests	Indomalayan	34.5942	IND	India	46	0.0568892	0.22	0.571017	4	420	922	1702	12069	0.93943	317	1.6	1.50309	599	1
4812	Lower Gangetic Plains moist deciduous forests	Tropical & Subtropical Moist Broadleaf Forests	Indomalayan	95.5059	IND	India	53	0.00767636	1.07	0.642159	4	208	2254	655	9573	0.938768	319	1.6	1.50203	600	1
13015	Peruvian Yungas	Tropical & Subtropical Moist Broadleaf Forests	Neotropic	979.155	PER	Peru	30	2.34585	0.7	0.607774	4	1819	88	884	10882	0.938768	319	1.6	1.50203	600	1
4742	Irrawaddy moist deciduous forests	Tropical & Subtropical Moist Broadleaf Forests	Indomalayan	25.3597	MMR	Myanmar	34	0.00134369	0.06	0.691595	5	1066	4023	2955	7519	0.83446	1016	1.8	1.50203	602	1
2501	Sulawesi lowland rain forests	Tropical & Subtropical Moist Broadleaf Forests	Australasia	113.828	IDN	Indonesia	20	0.0295835	0.16	0.94524	6	8505	1260	1985	341	0.750978	1776	2	1.50196	603	1
5714	Luzon rain forests	Tropical & Subtropical Moist Broadleaf Forests	Indomalayan	518.166	PHL	Philippines	30	0.191307	1.65	0.666162	4	1819	521	460	8531	0.938627	321	1.6	1.5018	604	1
6354	Mindanao-Eastern Visayas rain forests	Tropical & Subtropical Moist Broadleaf Forests	Indomalayan	23.7811	PHL	Philippines	28	0.0112554	0.05	0.820739	5	2543	1909	3138	2752	0.83432	1017	1.8	1.50178	605	1
1395	Masai xeric grasslands and shrublands	Tropical & Subtropical Grasslands, Savannas & Shrublands	Afrotropic	671.194	KEN	Kenya	34	0.0299285	0.96	0.499916	4	1066	1252	714	13757	0.938607	323	1.6	1.50177	606	1
8692	Western Java rain forests	Tropical & Subtropical Moist Broadleaf Forests	Indomalayan	15.6273	IDN	Indonesia	28	0.0021414	0.21	0.683395	5	2543	3494	1749	7846	0.833898	1018	1.8	1.50102	607	1
1858	Madagascar mangroves	Mangroves	Afrotropic	705.731	MDG	Madagascar	29	0.124835	31.74	0.638281	4	2171	632	13	9728	0.937965	326	1.6	1.50074	608	1
6257	Mindanao-Eastern Visayas rain forests	Tropical & Subtropical Moist Broadleaf Forests	Indomalayan	171.67	PHL	Philippines	36	0.0651547	0.35	0.632969	4	885	866	1340	9965	0.937825	329	1.6	1.50052	609	1
8247	North Western Ghats montane rain forests	Tropical & Subtropical Moist Broadleaf Forests	Indomalayan	50.4842	IND	India	41	0.0346723	0.34	0.585518	4	613	1151	1365	11625	0.937765	330	1.6	1.50042	610	1
6377	Mindanao-Eastern Visayas rain forests	Tropical & Subtropical Moist Broadleaf Forests	Indomalayan	7.85986	PHL	Philippines	26	0.00222614	0.02	0.903241	6	3651	3450	4091	915	0.750155	1785	2	1.50031	611	1
8660	Western Java montane rain forests	Tropical & Subtropical Moist Broadleaf Forests	Indomalayan	6.24743	IDN	Indonesia	32	0.00143968	0.07	0.678336	5	1347	3938	2803	8040	0.833457	1022	1.8	1.50022	612	1
4720	Hainan Island monsoon rain forests	Tropical & Subtropical Moist Broadleaf Forests	Indomalayan	40.2689	CHN	China	38	0.0161043	0.89	0.565711	4	769	1646	748	12212	0.937403	332	1.6	1.49985	613	1
1239	Madagascar dry deciduous forests	Tropical & Subtropical Dry Broadleaf Forests	Afrotropic	13.8679	MDG	Madagascar	41	0.0390877	0.01	0.835237	5	613	1088	4777	2385	0.833216	1023	1.8	1.49979	614	1
4487	Brahmaputra Valley semi-evergreen forests	Tropical & Subtropical Moist Broadleaf Forests	Indomalayan	73.5611	IND	India	50	0.00857107	0.89	0.527984	4	309	2144	748	13227	0.937323	333	1.6	1.49972	615	1
4721	Hainan Island monsoon rain forests	Tropical & Subtropical Moist Broadleaf Forests	Indomalayan	45.4778	CHN	China	37	0.015964	1	0.598478	4	819	1655	686	11224	0.937082	336	1.6	1.49933	616	1
8347	South China-Vietnam subtropical evergreen forests	Tropical & Subtropical Moist Broadleaf Forests	Indomalayan	205.731	CHN	China	31	0.862863	0.44	0.53951	4	1505	227	1182	12914	0.936741	337	1.6	1.49879	617	1
8294	Northern Khorat Plateau moist deciduous forests	Tropical & Subtropical Moist Broadleaf Forests	Indomalayan	4.49277	LAO	Lao People's Democratic Republic	41	0.000378495	0.13	0.877232	5	613	5510	2187	1446	0.832594	1027	1.8	1.49867	618	1
6818	Mindanao-Eastern Visayas rain forests	Tropical & Subtropical Moist Broadleaf Forests	Indomalayan	11.1614	PHL	Philippines	26	0.00213983	0.02	0.950276	6	3651	3495	4091	281	0.749253	1796	2	1.49851	619	1
4453	Borneo montane rain forests	Tropical & Subtropical Moist Broadleaf Forests	Indomalayan	195.142	MYS	Malaysia	57	0.0370166	0.17	0.552536	4	153	1115	1929	12551	0.936541	339	1.6	1.49847	620	1
8278	Northern Indochina subtropical forests	Tropical & Subtropical Moist Broadleaf Forests	Indomalayan	382.993	CHN	China	46	0.0997872	0.15	0.558169	4	420	709	2055	12399	0.93646	340	1.6	1.49834	621	1
96	Cross-Sanaga-Bioko coastal forests	Tropical & Subtropical Moist Broadleaf Forests	Afrotropic	40.4893	CMR	Cameroon	61	0.10546	0.11	0.555643	4	115	693	2333	12464	0.93646	340	1.6	1.49834	621	1
4800	Lower Gangetic Plains moist deciduous forests	Tropical & Subtropical Moist Broadleaf Forests	Indomalayan	182.677	BGD	Bangladesh	40	0.00837999	2.04	0.48119	4	662	2171	382	14081	0.93644	342	1.6	1.4983	623	1
6445	Mindanao-Eastern Visayas rain forests	Tropical & Subtropical Moist Broadleaf Forests	Indomalayan	19.7265	PHL	Philippines	30	0.0050555	0.04	0.715445	5	1819	2617	3358	6455	0.832374	1028	1.8	1.49827	624	1
1274	Central Zambezian wet miombo woodlands	Tropical & Subtropical Grasslands, Savannas & Shrublands	Afrotropic	80.5984	COD	Democratic Republic of the Congo	30	0.00492767	0.04	0.807435	5	1819	2637	3358	3109	0.831972	1030	1.8	1.49755	625	1
8438	Southern Annamites montane rain forests	Tropical & Subtropical Moist Broadleaf Forests	Indomalayan	59.4707	VNM	Viet Nam	50	0.0411825	0.18	0.583553	4	309	1061	1871	11684	0.935437	346	1.6	1.4967	626	1
592	Madagascar humid forests	Tropical & Subtropical Moist Broadleaf Forests	Afrotropic	13.6333	MDG	Madagascar	30	0.00785863	0.03	0.761721	5	1819	2234	3664	4612	0.831491	1033	1.8	1.49668	627	1
1125	Northwest Congolian lowland forests	Tropical & Subtropical Moist Broadleaf Forests	Afrotropic	228.004	CMR	Cameroon	26	0.0420197	0.06	0.847369	5	3651	1048	2955	2105	0.83123	1035	1.8	1.49621	628	1
8207	North Western Ghats moist deciduous forests	Tropical & Subtropical Moist Broadleaf Forests	Indomalayan	116.21	IND	India	30	0.100843	1.58	0.635401	4	1819	702	477	9849	0.934715	349	1.6	1.49554	629	1
13166	Petén-Veracruz moist forests	Tropical & Subtropical Moist Broadleaf Forests	Neotropic	97.64	MEX	Mexico	45	0.112007	0.14	0.654259	4	445	673	2110	9058	0.934655	350	1.6	1.49545	630	1
8123	Mizoram-Manipur-Kachin rain forests	Tropical & Subtropical Moist Broadleaf Forests	Indomalayan	4.76343	IND	India	44	0.0240435	0.01	0.712356	5	494	1381	4777	6580	0.829966	1042	1.8	1.49394	631	1
1183	Madagascar dry deciduous forests	Tropical & Subtropical Dry Broadleaf Forests	Afrotropic	337.873	MDG	Madagascar	33	0.104779	0.35	0.624051	4	1187	695	1340	10318	0.933591	353	1.6	1.49375	632	1
14010	Cuban dry forests	Tropical & Subtropical Dry Broadleaf Forests	Neotropic	66.2145	CUB	Cuba	36	0.0627014	0.27	0.59354	4	885	883	1532	11370	0.933471	354	1.6	1.49355	633	1
2834	Sulawesi lowland rain forests	Tropical & Subtropical Moist Broadleaf Forests	Australasia	4.74272	IDN	Indonesia	29	0.00209414	0.01	0.95128	6	2171	3517	4777	266	0.746745	1827	2	1.49349	634	1
1059	Mount Cameroon and Bioko montane forests	Tropical & Subtropical Moist Broadleaf Forests	Afrotropic	5.30792	CMR	Cameroon	25	0.0038759	1.29	0.812266	5	4323	2860	561	2973	0.829705	1046	1.8	1.49347	635	1
4787	Jian Nan subtropical evergreen forests	Tropical & Subtropical Moist Broadleaf Forests	Indomalayan	1467.45	CHN	China	32	0.0591507	0.57	0.50961	4	1347	901	1005	13598	0.933291	356	1.6	1.49326	636	1
14294	Sierra Madre del Sur pine-oak forests	Tropical & Subtropical Coniferous Forests	Neotropic	859.865	MEX	Mexico	28	3.02374	3.08	0.560528	4	2543	66	269	12348	0.93325	358	1.6	1.4932	637	1
487	Madagascar humid forests	Tropical & Subtropical Moist Broadleaf Forests	Afrotropic	151.951	MDG	Madagascar	34	0.0788956	0.31	0.671086	4	1066	782	1434	8330	0.93323	359	1.6	1.49317	638	1
14007	Chiquitano dry forests	Tropical & Subtropical Dry Broadleaf Forests	Neotropic	1233.62	BRA	Brazil	17	0.120216	0.8	0.897747	6	10512	649	808	1010	0.746524	1832	2	1.49305	639	1
2793	Sulawesi lowland rain forests	Tropical & Subtropical Moist Broadleaf Forests	Australasia	21.4001	IDN	Indonesia	24	0.00529728	0.03	0.932733	6	5157	2574	3664	488	0.746484	1834	2	1.49297	640	1
7892	Mindanao-Eastern Visayas rain forests	Tropical & Subtropical Moist Broadleaf Forests	Indomalayan	34.4688	PHL	Philippines	27	0.0100984	0.07	0.804261	5	3088	1997	2803	3220	0.829344	1052	1.8	1.49282	641	1
4492	Brahmaputra Valley semi-evergreen forests	Tropical & Subtropical Moist Broadleaf Forests	Indomalayan	7.27575	IND	India	46	0.000393835	0.09	0.699184	5	420	5482	2538	7177	0.829344	1052	1.8	1.49282	641	1
5382	Luzon rain forests	Tropical & Subtropical Moist Broadleaf Forests	Indomalayan	103.025	PHL	Philippines	34	0.0657927	0.33	0.636654	4	1066	859	1386	9788	0.932689	361	1.6	1.4923	643	1
3518	Sulawesi lowland rain forests	Tropical & Subtropical Moist Broadleaf Forests	Australasia	53.5744	IDN	Indonesia	22	0.00852025	0.08	0.917827	6	6869	2150	2672	686	0.746143	1837	2	1.49229	644	1
7937	Mindoro rain forests	Tropical & Subtropical Moist Broadleaf Forests	Indomalayan	57.1809	PHL	Philippines	23	0.0298545	1.5	0.683214	5	6068	1254	495	7855	0.828963	1054	1.8	1.49213	645	1
1197	Madagascar dry deciduous forests	Tropical & Subtropical Dry Broadleaf Forests	Afrotropic	32.0203	MDG	Madagascar	23	0.0130439	0.03	0.885803	6	6068	1797	3664	1272	0.746002	1839	2	1.492	646	1
1758	Madagascar spiny thickets	Deserts & Xeric Shrublands	Afrotropic	310.993	MDG	Madagascar	17	0.0634656	1.14	0.902267	6	10512	877	625	933	0.745762	1845	2	1.49152	647	1
8801	Luzon tropical pine forests	Tropical & Subtropical Coniferous Forests	Indomalayan	145.053	PHL	Philippines	29	0.0737955	6.39	0.610802	4	2171	816	119	10770	0.932147	363	1.6	1.49144	648	1
15117	Southern Mesoamerican Pacific mangroves	Mangroves	Neotropic	110.12	MEX	Mexico	31	0.0211711	3.98	0.517782	4	1505	1459	202	13439	0.932107	364	1.6	1.49137	649	1
7935	Mindoro rain forests	Tropical & Subtropical Moist Broadleaf Forests	Indomalayan	19.648	PHL	Philippines	25	0.00640993	0.51	0.825983	5	4323	2399	1082	2622	0.828381	1058	1.8	1.49109	650	1
7724	Mindanao-Eastern Visayas rain forests	Tropical & Subtropical Moist Broadleaf Forests	Indomalayan	131.059	PHL	Philippines	33	0.149953	0.27	0.597611	4	1187	578	1532	11247	0.931926	365	1.6	1.49108	651	1
12728	Northwest Andean montane forests	Tropical & Subtropical Moist Broadleaf Forests	Neotropic	7.30717	ECU	Ecuador	118	0.0104191	0.01	0.755418	5	4	1977	4777	4845	0.828361	1059	1.8	1.49105	652	1
15042	Southern Atlantic Brazilian mangroves	Mangroves	Neotropic	72.1734	BRA	Brazil	30	0.0589065	1.84	0.579063	4	1819	905	413	11821	0.931886	366	1.6	1.49102	653	1
7560	Mindanao-Eastern Visayas rain forests	Tropical & Subtropical Moist Broadleaf Forests	Indomalayan	5.59392	PHL	Philippines	32	0.000821295	0.01	0.920844	6	1347	4619	4777	638	0.745461	1852	2	1.49092	654	1
1074	Northern Swahili coastal forests	Tropical & Subtropical Moist Broadleaf Forests	Afrotropic	133.481	TZA	United Republic of Tanzania	18	0.598959	0.17	0.949075	6	9828	291	1929	290	0.74538	1855	2	1.49076	655	1
121	Eastern Arc forests	Tropical & Subtropical Moist Broadleaf Forests	Afrotropic	5.05929	KEN	Kenya	33	0.198733	0.24	0.663806	4	1187	505	1637	8635	0.931425	367	1.6	1.49028	656	1
14283	Sierra Madre de Oaxaca pine-oak forests	Tropical & Subtropical Coniferous Forests	Neotropic	20.3536	MEX	Mexico	51	0.0145312	0.3	0.616012	4	273	1719	1456	10573	0.931385	368	1.6	1.49022	657	1
8421	Southern Annamites montane rain forests	Tropical & Subtropical Moist Broadleaf Forests	Indomalayan	55.1323	VNM	Viet Nam	49	0.0333516	0.17	0.62416	4	325	1182	1929	10311	0.931364	370	1.6	1.49018	658	1
8688	Western Java montane rain forests	Tropical & Subtropical Moist Broadleaf Forests	Indomalayan	30.509	IDN	Indonesia	35	0.0419876	0.33	0.612416	4	965	1050	1386	10695	0.931284	371	1.6	1.49005	659	1
2950	Sulawesi lowland rain forests	Tropical & Subtropical Moist Broadleaf Forests	Australasia	23.3093	IDN	Indonesia	24	0.00483287	0.03	0.88392	6	5157	2656	3664	1303	0.744839	1865	2	1.48968	660	1
12406	Magdalena Valley montane forests	Tropical & Subtropical Moist Broadleaf Forests	Neotropic	48.0347	COL	Colombia	22	0.00802595	0.08	0.928996	6	6869	2217	2672	533	0.744799	1866	2	1.4896	661	1
12224	Eastern Cordillera Real montane forests	Tropical & Subtropical Moist Broadleaf Forests	Neotropic	101.721	COL	Colombia	34	1.08481	0.14	0.541743	4	1066	169	2110	12857	0.930863	372	1.6	1.48938	662	1
12965	Pernambuco coastal forests	Tropical & Subtropical Moist Broadleaf Forests	Neotropic	12.8803	BRA	Brazil	24	0.020957	0.45	0.759222	5	5157	1464	1167	4694	0.827117	1065	1.8	1.48881	663	1
8574	Tonle Sap freshwater swamp forests	Tropical & Subtropical Moist Broadleaf Forests	Indomalayan	7.46423	KHM	Cambodia	32	0.000188826	0.83	0.788457	5	1347	6417	781	3663	0.827017	1067	1.8	1.48863	664	1
1167	Western Guinean lowland forests	Tropical & Subtropical Moist Broadleaf Forests	Afrotropic	30.6188	LBR	Liberia	35	0.00380448	0.02	0.874931	5	965	2882	4091	1479	0.826896	1068	1.8	1.48841	665	1
414	Madagascar humid forests	Tropical & Subtropical Moist Broadleaf Forests	Afrotropic	107.792	MDG	Madagascar	36	0.0655016	0.22	0.656272	4	885	862	1702	8963	0.930201	374	1.6	1.48832	666	1
1269	Central Zambezian wet miombo woodlands	Tropical & Subtropical Grasslands, Savannas & Shrublands	Afrotropic	267.886	COD	Democratic Republic of the Congo	25	0.0229612	0.14	0.782957	5	4323	1403	2110	3828	0.826455	1070	1.8	1.48762	667	1
9358	Araucaria moist forests	Tropical & Subtropical Moist Broadleaf Forests	Neotropic	146.386	BRA	Brazil	23	1.95071	0.21	0.69142	5	6068	106	1749	7527	0.826014	1073	1.8	1.48682	668	1
8827	Northeast India-Myanmar pine forests	Tropical & Subtropical Coniferous Forests	Indomalayan	87.5885	IND	India	36	0.00878604	1.34	0.621444	4	885	2118	541	10394	0.929137	376	1.6	1.48662	669	1
1047	Madagascar subhumid forests	Tropical & Subtropical Moist Broadleaf Forests	Afrotropic	105.065	MDG	Madagascar	67	0.141311	0.07	0.580573	4	81	596	2803	11772	0.928977	378	1.6	1.48636	670	1
8162	Mizoram-Manipur-Kachin rain forests	Tropical & Subtropical Moist Broadleaf Forests	Indomalayan	295.942	MMR	Myanmar	46	0.0136246	0.32	0.635654	4	420	1760	1406	9839	0.928937	379	1.6	1.4863	671	1
13168	Petén-Veracruz moist forests	Tropical & Subtropical Moist Broadleaf Forests	Neotropic	40.8381	MEX	Mexico	28	0.00538495	0.06	0.793579	5	2543	2559	2955	3508	0.825693	1075	1.8	1.48625	672	1
8096	Mindoro rain forests	Tropical & Subtropical Moist Broadleaf Forests	Indomalayan	7.89939	PHL	Philippines	22	0.00249101	0.21	0.91315	6	6869	3315	1749	759	0.743013	1892	2	1.48603	673	1
4707	Greater Negros-Panay rain forests	Tropical & Subtropical Moist Broadleaf Forests	Indomalayan	122.596	PHL	Philippines	28	1.79993	1.65	0.491058	4	2543	116	460	13918	0.928355	382	1.6	1.48537	674	1
3907	Sulawesi montane rain forests	Tropical & Subtropical Moist Broadleaf Forests	Australasia	46.2948	IDN	Indonesia	22	0.00834669	0.07	0.918032	6	6869	2174	2803	683	0.742612	1897	2	1.48522	675	1
6153	Mindanao montane rain forests	Tropical & Subtropical Moist Broadleaf Forests	Indomalayan	218.984	PHL	Philippines	29	0.0901512	1.89	0.554442	4	2171	738	403	12499	0.927994	385	1.6	1.48479	676	1
1117	Northern Swahili coastal forests	Tropical & Subtropical Moist Broadleaf Forests	Afrotropic	8.22229	TZA	United Republic of Tanzania	52	0.0115391	0.01	0.768178	5	234	1893	4777	4370	0.82487	1079	1.8	1.48477	677	1
4740	Irrawaddy moist deciduous forests	Tropical & Subtropical Moist Broadleaf Forests	Indomalayan	23.3591	MMR	Myanmar	36	0.000736396	0.06	0.740556	5	885	4724	2955	5413	0.82485	1080	1.8	1.48473	678	1
786	Madagascar humid forests	Tropical & Subtropical Moist Broadleaf Forests	Afrotropic	52.4724	MDG	Madagascar	50	0.0570187	0.11	0.670396	4	309	921	2333	8364	0.927934	386	1.6	1.48469	679	1
1205	Madagascar dry deciduous forests	Tropical & Subtropical Dry Broadleaf Forests	Afrotropic	82.412	MDG	Madagascar	26	0.0148818	0.08	0.815805	5	3651	1703	2672	2882	0.82481	1081	1.8	1.48466	680	1
4850	Luzon montane rain forests	Tropical & Subtropical Moist Broadleaf Forests	Indomalayan	343.049	PHL	Philippines	28	0.243281	5.63	0.629857	4	2543	459	144	10081	0.927874	387	1.6	1.4846	681	1
8416	South Western Ghats montane rain forests	Tropical & Subtropical Moist Broadleaf Forests	Indomalayan	48.7133	IND	India	37	0.0248731	0.31	0.610996	4	819	1355	1434	10764	0.927793	388	1.6	1.48447	682	1
291	Madagascar humid forests	Tropical & Subtropical Moist Broadleaf Forests	Afrotropic	92.2529	MDG	Madagascar	36	0.0650877	0.19	0.652868	4	885	867	1824	9125	0.927653	391	1.6	1.48424	683	1
6227	Mindanao montane rain forests	Tropical & Subtropical Moist Broadleaf Forests	Indomalayan	95.6803	PHL	Philippines	30	0.090084	0.82	0.590338	4	1819	739	795	11484	0.927492	393	1.6	1.48399	684	1
3672	Sulawesi montane rain forests	Tropical & Subtropical Moist Broadleaf Forests	Australasia	120.501	IDN	Indonesia	49	0.0200696	0.19	0.553676	4	325	1495	1824	12520	0.927372	394	1.6	1.4838	685	1
1577	Zambezian-Limpopo mixed woodlands	Tropical & Subtropical Grasslands, Savannas & Shrublands	Afrotropic	2316.18	ZWE	Zimbabwe	22	0.0756677	3.29	0.726065	5	6869	807	247	5972	0.824328	1083	1.8	1.48379	686	1
12432	Magdalena Valley montane forests	Tropical & Subtropical Moist Broadleaf Forests	Neotropic	117.59	COL	Colombia	24	0.0573787	0.19	0.73181	5	5157	917	1824	5749	0.824268	1084	1.8	1.48368	687	1
8160	Mizoram-Manipur-Kachin rain forests	Tropical & Subtropical Moist Broadleaf Forests	Indomalayan	265.943	MMR	Myanmar	44	0.0151034	0.29	0.647813	4	494	1692	1489	9330	0.927071	395	1.6	1.48331	688	1
2753	Sulawesi lowland rain forests	Tropical & Subtropical Moist Broadleaf Forests	Australasia	18.1211	IDN	Indonesia	24	0.00400904	0.03	0.942415	6	5157	2834	3664	368	0.741268	1913	2	1.48254	689	1
12661	Northwest Andean montane forests	Tropical & Subtropical Moist Broadleaf Forests	Neotropic	15.132	ECU	Ecuador	27	0.0346162	0.03	0.754768	5	3088	1153	3664	4869	0.823486	1087	1.8	1.48227	690	1
4471	Brahmaputra Valley semi-evergreen forests	Tropical & Subtropical Moist Broadleaf Forests	Indomalayan	60.1997	IND	India	48	0.00562798	0.73	0.672215	4	351	2526	861	8287	0.926268	399	1.6	1.48203	691	1
4874	Luzon rain forests	Tropical & Subtropical Moist Broadleaf Forests	Indomalayan	66.7599	PHL	Philippines	33	0.123981	0.21	0.672047	4	1187	635	1749	8292	0.926188	400	1.6	1.4819	692	1
6060	Luzon rain forests	Tropical & Subtropical Moist Broadleaf Forests	Indomalayan	113.963	PHL	Philippines	30	0.669764	0.36	0.643908	4	1819	269	1323	9500	0.926108	401	1.6	1.48177	693	1
8338	South China-Vietnam subtropical evergreen forests	Tropical & Subtropical Moist Broadleaf Forests	Indomalayan	49.8711	HKG	China, Hong Kong SAR	47	0.0556332	0.11	0.518202	4	377	931	2333	13429	0.925827	404	1.6	1.48132	694	1
14241	Central American pine-oak forests	Tropical & Subtropical Coniferous Forests	Neotropic	13.0243	GTM	Guatemala	28	0.00590978	0.05	0.765104	5	2543	2482	3138	4497	0.822824	1090	1.8	1.48108	695	1
8796	Himalayan subtropical pine forests	Tropical & Subtropical Coniferous Forests	Indomalayan	11.739	IND	India	28	0.00456466	0.06	0.711906	5	2543	2707	2955	6601	0.822723	1092	1.8	1.4809	696	1
8154	Mizoram-Manipur-Kachin rain forests	Tropical & Subtropical Moist Broadleaf Forests	Indomalayan	236.892	MMR	Myanmar	47	0.0136535	0.25	0.598195	4	377	1759	1601	11232	0.925386	408	1.6	1.48062	697	1
555	Madagascar humid forests	Tropical & Subtropical Moist Broadleaf Forests	Afrotropic	7.8956	MDG	Madagascar	33	0.00404197	0.02	0.698236	5	1187	2827	4091	7231	0.822362	1094	1.8	1.48025	698	1
8771	Southern Vietnam lowland dry forests	Tropical & Subtropical Dry Broadleaf Forests	Indomalayan	37.2653	VNM	Viet Nam	52	0.0114465	0.24	0.643424	4	234	1899	1637	9515	0.925005	410	1.6	1.48001	699	1
14164	Southern Pacific dry forests	Tropical & Subtropical Dry Broadleaf Forests	Neotropic	401.668	MEX	Mexico	28	0.229778	2.88	0.628794	4	2543	471	285	10136	0.924744	412	1.6	1.47959	700	1
8262	Northern Indochina subtropical forests	Tropical & Subtropical Moist Broadleaf Forests	Indomalayan	253.887	CHN	China	38	0.20096	0.1	0.537614	4	769	501	2443	12956	0.924543	413	1.6	1.47927	701	1
8259	Northern Indochina subtropical forests	Tropical & Subtropical Moist Broadleaf Forests	Indomalayan	54.2968	CHN	China	35	0.00292921	0.02	0.684393	5	965	3149	4091	7801	0.82154	1097	1.8	1.47877	702	1
13755	Ucayali moist forests	Tropical & Subtropical Moist Broadleaf Forests	Neotropic	855.468	PER	Peru	22	0.316301	0.83	0.851365	5	6869	402	781	2012	0.8215	1098	1.8	1.4787	703	1
5290	Luzon rain forests	Tropical & Subtropical Moist Broadleaf Forests	Indomalayan	47.6896	PHL	Philippines	25	0.0142372	0.15	0.79358	5	4323	1731	2055	3507	0.821419	1099	1.8	1.47855	704	1
168	Guinean montane forests	Tropical & Subtropical Moist Broadleaf Forests	Afrotropic	3.07723	GIN	Guinea	34	0.00173532	0.03	0.717487	5	1066	3720	3664	6355	0.821419	1099	1.8	1.47855	704	1
5697	Luzon rain forests	Tropical & Subtropical Moist Broadleaf Forests	Indomalayan	15.1728	PHL	Philippines	29	0.00301306	0.05	0.711737	5	2171	3110	3138	6606	0.821158	1103	1.8	1.47809	706	1
3656	Sulawesi lowland rain forests	Tropical & Subtropical Moist Broadleaf Forests	Australasia	114.093	IDN	Indonesia	53	0.0171107	0.16	0.648527	4	208	1609	1985	9301	0.923741	417	1.6	1.47798	707	1
6966	Mindanao-Eastern Visayas rain forests	Tropical & Subtropical Moist Broadleaf Forests	Indomalayan	7.74107	PHL	Philippines	25	0.0028448	0.02	0.925713	6	4323	3174	4091	569	0.73896	1938	2	1.47792	708	1
12581	Napo moist forests	Tropical & Subtropical Moist Broadleaf Forests	Neotropic	390.497	PER	Peru	39	0.0349549	0.17	0.583047	4	708	1148	1929	11700	0.92366	418	1.6	1.47786	709	1
3667	Sulawesi montane rain forests	Tropical & Subtropical Moist Broadleaf Forests	Australasia	210.636	IDN	Indonesia	18	0.0328445	0.33	0.892032	6	9828	1193	1386	1144	0.7389	1939	2	1.4778	710	1
8639	Western Java montane rain forests	Tropical & Subtropical Moist Broadleaf Forests	Indomalayan	2.91447	IDN	Indonesia	35	0.00152996	0.03	0.690706	5	965	3862	3664	7555	0.820998	1104	1.8	1.4778	711	1
2659	Sulawesi lowland rain forests	Tropical & Subtropical Moist Broadleaf Forests	Australasia	10.5772	IDN	Indonesia	25	0.00284173	0.02	0.939539	6	4323	3178	4091	405	0.73888	1940	2	1.47776	712	1
8482	Sri Lanka montane rain forests	Tropical & Subtropical Moist Broadleaf Forests	Indomalayan	6.232	LKA	Sri Lanka	35	0.0163449	0.43	0.619693	4	965	1636	1204	10452	0.923319	421	1.6	1.47731	713	1
15596	Qionglai-Minshan conifer forests	Temperate Conifer Forests	Palearctic	191.045	CHN	China	35	0.0228741	0.31	0.512998	4	965	1408	1434	13535	0.923099	422	1.6	1.47696	714	1
8122	Mizoram-Manipur-Kachin rain forests	Tropical & Subtropical Moist Broadleaf Forests	Indomalayan	17.362	IND	India	44	0.00169663	0.02	0.69822	5	494	3747	4091	7233	0.820276	1107	1.8	1.4765	715	1
4744	Irrawaddy moist deciduous forests	Tropical & Subtropical Moist Broadleaf Forests	Indomalayan	25.6505	MMR	Myanmar	39	0.000530514	0.06	0.780003	5	708	5149	2955	3925	0.820256	1108	1.8	1.47646	716	1
3	Albertine Rift montane forests	Tropical & Subtropical Moist Broadleaf Forests	Afrotropic	19.1522	COD	Democratic Republic of the Congo	31	0.00195278	0.04	0.748566	5	1505	3582	3358	5102	0.820075	1109	1.8	1.47614	717	1
13729	Talamancan montane forests	Tropical & Subtropical Moist Broadleaf Forests	Neotropic	21.0148	PAN	Panama	39	0.0295198	0.18	0.648004	4	708	1262	1871	9321	0.922497	425	1.6	1.47599	718	1
49	Cameroon Highlands forests	Tropical & Subtropical Moist Broadleaf Forests	Afrotropic	106.671	NGA	Nigeria	35	0.00984259	0.71	0.577764	4	965	2019	876	11873	0.922316	426	1.6	1.47571	719	1
8163	Mizoram-Manipur-Kachin rain forests	Tropical & Subtropical Moist Broadleaf Forests	Indomalayan	269.234	MMR	Myanmar	41	0.0130039	0.29	0.560776	4	613	1800	1489	12340	0.922276	427	1.6	1.47564	720	1
76	Congolian coastal forests	Tropical & Subtropical Moist Broadleaf Forests	Afrotropic	109.409	CMR	Cameroon	26	0.0129707	0.07	0.86328	5	3651	1805	2803	1739	0.819714	1113	1.8	1.47549	721	1
4517	Eastern Java-Bali rain forests	Tropical & Subtropical Moist Broadleaf Forests	Indomalayan	80.9395	IDN	Indonesia	23	0.0132167	1.74	0.775955	5	6068	1788	438	4087	0.819433	1114	1.8	1.47498	722	1
11769	Central American Atlantic moist forests	Tropical & Subtropical Moist Broadleaf Forests	Neotropic	45.8206	GTM	Guatemala	42	0.0370885	0.13	0.675641	4	574	1114	2187	8150	0.921774	431	1.6	1.47484	723	1
8821	Northeast India-Myanmar pine forests	Tropical & Subtropical Coniferous Forests	Indomalayan	79.0817	IND	India	37	0.00568831	1.21	0.508175	4	819	2516	595	13617	0.921654	433	1.6	1.47465	724	1
393	Madagascar humid forests	Tropical & Subtropical Moist Broadleaf Forests	Afrotropic	8.59294	MDG	Madagascar	32	0.00403156	0.02	0.720495	5	1347	2830	4091	6212	0.819132	1115	1.8	1.47444	725	1
14292	Sierra Madre del Sur pine-oak forests	Tropical & Subtropical Coniferous Forests	Neotropic	687.966	MEX	Mexico	27	5.17942	2.47	0.588958	4	3088	33	326	11527	0.921473	434	1.6	1.47436	726	1
4050	Sulawesi montane rain forests	Tropical & Subtropical Moist Broadleaf Forests	Australasia	439.972	IDN	Indonesia	28	6.20783	0.69	0.565823	4	2543	27	890	12208	0.921473	434	1.6	1.47436	726	1
4515	Eastern Java-Bali rain forests	Tropical & Subtropical Moist Broadleaf Forests	Indomalayan	99.5284	IDN	Indonesia	30	0.0206533	2.14	0.62532	4	1819	1475	365	10263	0.921453	436	1.6	1.47433	728	1
3720	Sulawesi montane rain forests	Tropical & Subtropical Moist Broadleaf Forests	Australasia	30.3947	IDN	Indonesia	22	0.0094227	0.05	0.886559	6	6869	2057	3138	1252	0.736874	1971	2	1.47375	729	1
8101	Mindoro rain forests	Tropical & Subtropical Moist Broadleaf Forests	Indomalayan	4.75056	PHL	Philippines	23	0.00133799	0.12	0.919156	6	6068	4028	2269	666	0.736513	1973	2	1.47303	730	1
16410	Mediterranean woodlands and forests	Mediterranean Forests, Woodlands & Scrub	Palearctic	297.143	DZA	Algeria	23	0.0770758	0.3	0.804959	5	6068	796	1456	3190	0.818289	1122	1.8	1.47292	731	1
8330	Peninsular Malaysian rain forests	Tropical & Subtropical Moist Broadleaf Forests	Indomalayan	62.914	MYS	Malaysia	35	4.4745	0.07	0.64267	4	965	38	2803	9546	0.92051	439	1.6	1.47282	732	1
15593	Qionglai-Minshan conifer forests	Temperate Conifer Forests	Palearctic	109.351	CHN	China	36	0.0337963	0.18	0.628733	4	885	1168	1871	10142	0.92045	440	1.6	1.47272	733	1
2508	Sulawesi lowland rain forests	Tropical & Subtropical Moist Broadleaf Forests	Australasia	245.288	IDN	Indonesia	18	0.0244637	0.35	0.913595	6	9828	1364	1340	752	0.736292	1975	2	1.47258	734	1
8355	South China-Vietnam subtropical evergreen forests	Tropical & Subtropical Moist Broadleaf Forests	Indomalayan	28.6583	CHN	China	47	0.192455	0.06	0.583105	4	377	516	2955	11697	0.920209	442	1.6	1.47234	735	1
2594	Sulawesi lowland rain forests	Tropical & Subtropical Moist Broadleaf Forests	Australasia	34.9519	IDN	Indonesia	27	0.00843212	0.05	0.874825	5	3088	2163	3138	1483	0.817928	1125	1.8	1.47227	736	1
14263	Central American pine-oak forests	Tropical & Subtropical Coniferous Forests	Neotropic	60.1198	GTM	Guatemala	24	0.0247881	0.22	0.730866	5	5157	1359	1702	5791	0.817848	1127	1.8	1.47213	737	1
8528	Sumatran montane rain forests	Tropical & Subtropical Moist Broadleaf Forests	Indomalayan	70.3538	IDN	Indonesia	46	0.0244336	0.13	0.595835	4	420	1367	2187	11291	0.920069	443	1.6	1.47211	738	1
8132	Mizoram-Manipur-Kachin rain forests	Tropical & Subtropical Moist Broadleaf Forests	Indomalayan	163.829	IND	India	47	0.0142121	0.18	0.524712	4	377	1733	1871	13304	0.920049	444	1.6	1.47208	739	1
6208	Mindanao montane rain forests	Tropical & Subtropical Moist Broadleaf Forests	Indomalayan	85.7154	PHL	Philippines	30	0.041683	0.74	0.644879	4	1819	1055	850	9450	0.919949	445	1.6	1.47192	740	1
8153	Mizoram-Manipur-Kachin rain forests	Tropical & Subtropical Moist Broadleaf Forests	Indomalayan	19.0216	IND	India	41	0.00169712	0.02	0.716965	5	613	3746	4091	6377	0.817667	1128	1.8	1.4718	741	1
167	Guinean montane forests	Tropical & Subtropical Moist Broadleaf Forests	Afrotropic	2.64813	LBR	Liberia	35	0.00241902	0.02	0.744628	5	965	3344	4091	5236	0.817627	1129	1.8	1.47173	742	1
1046	Madagascar subhumid forests	Tropical & Subtropical Moist Broadleaf Forests	Afrotropic	106.845	MDG	Madagascar	96	0.0368507	0.07	0.638587	4	19	1118	2803	9715	0.919808	447	1.6	1.47169	743	1
8290	Northern Indochina subtropical forests	Tropical & Subtropical Moist Broadleaf Forests	Indomalayan	17.2693	CHN	China	33	0.0330397	0.01	0.728691	5	1187	1188	4777	5873	0.817467	1130	1.8	1.47144	744	1
3449	Sulawesi lowland rain forests	Tropical & Subtropical Moist Broadleaf Forests	Australasia	54.3316	IDN	Indonesia	26	0.00922336	0.08	0.826488	5	3651	2082	2672	2605	0.817206	1131	1.8	1.47097	745	1
4729	Himalayan subtropical broadleaf forests	Tropical & Subtropical Moist Broadleaf Forests	Indomalayan	13.5507	IND	India	28	0.00247108	0.08	0.713302	5	2543	3323	2672	6542	0.817086	1133	1.8	1.47075	746	1
8762	Southeast Indochina dry evergreen forests	Tropical & Subtropical Dry Broadleaf Forests	Indomalayan	8.94529	KHM	Cambodia	39	8.55442e-05	0.02	0.907301	6	708	7636	4091	866	0.735369	1981	2	1.47074	747	1
169	Guinean montane forests	Tropical & Subtropical Moist Broadleaf Forests	Afrotropic	3.81791	GIN	Guinea	33	0.00165638	0.03	0.836413	5	1187	3780	3664	2358	0.817005	1134	1.8	1.47061	748	1
3659	Sulawesi lowland rain forests	Tropical & Subtropical Moist Broadleaf Forests	Australasia	53.038	IDN	Indonesia	26	0.00891498	0.08	0.879907	5	3651	2102	2672	1378	0.816805	1135	1.8	1.47025	749	1
12738	Northwest Andean montane forests	Tropical & Subtropical Moist Broadleaf Forests	Neotropic	13.4394	ECU	Ecuador	28	0.00947762	0.03	0.690726	5	2543	2050	3664	7553	0.816785	1137	1.8	1.47021	750	1
3734	Sulawesi montane rain forests	Tropical & Subtropical Moist Broadleaf Forests	Australasia	235.409	IDN	Indonesia	30	0.118826	0.37	0.617499	4	1819	654	1303	10536	0.918725	452	1.6	1.46996	751	1
8038	Mindoro rain forests	Tropical & Subtropical Moist Broadleaf Forests	Indomalayan	46.3705	PHL	Philippines	29	0.0448946	1.21	0.589029	4	2171	1016	595	11524	0.918484	455	1.6	1.46957	752	1
2503	Sulawesi lowland rain forests	Tropical & Subtropical Moist Broadleaf Forests	Australasia	29.5712	IDN	Indonesia	23	0.00422925	0.04	0.952541	6	6068	2785	3358	256	0.734747	1991	2	1.46949	753	1
8569	Tenasserim-South Thailand semi-evergreen rain forests	Tropical & Subtropical Moist Broadleaf Forests	Indomalayan	8.09188	MMR	Myanmar	47	0.00022245	0.01	0.980814	6	377	6243	4777	23	0.734426	1998	2	1.46885	754	1
8231	North Western Ghats montane rain forests	Tropical & Subtropical Moist Broadleaf Forests	Indomalayan	26.0315	IND	India	40	0.0183099	0.18	0.594219	4	662	1560	1871	11347	0.917742	458	1.6	1.46839	755	1
8657	Western Java montane rain forests	Tropical & Subtropical Moist Broadleaf Forests	Indomalayan	4.79294	IDN	Indonesia	32	0.00095923	0.05	0.682364	5	1347	4418	3138	7884	0.815721	1143	1.8	1.4683	756	1
13148	Peruvian Yungas	Tropical & Subtropical Moist Broadleaf Forests	Neotropic	243.829	PER	Peru	32	0.0818193	0.18	0.541334	4	1347	766	1871	12870	0.917682	459	1.6	1.46829	757	1
8235	North Western Ghats montane rain forests	Tropical & Subtropical Moist Broadleaf Forests	Indomalayan	25.0142	IND	India	41	0.0181682	0.17	0.600421	4	613	1565	1929	11148	0.917441	460	1.6	1.46791	758	1
802	Madagascar subhumid forests	Tropical & Subtropical Moist Broadleaf Forests	Afrotropic	128.214	MDG	Madagascar	36	0.146396	0.09	0.626268	4	885	584	2538	10229	0.91726	461	1.6	1.46762	759	1
1190	Madagascar dry deciduous forests	Tropical & Subtropical Dry Broadleaf Forests	Afrotropic	349.877	MDG	Madagascar	23	0.0382056	0.36	0.870119	5	6068	1098	1323	1592	0.81522	1149	1.8	1.4674	760	1
7585	Mindanao-Eastern Visayas rain forests	Tropical & Subtropical Moist Broadleaf Forests	Indomalayan	20.9291	PHL	Philippines	28	0.00540023	0.04	0.726684	5	2543	2557	3358	5945	0.81518	1151	1.8	1.46732	761	1
14286	Sierra Madre de Oaxaca pine-oak forests	Tropical & Subtropical Coniferous Forests	Neotropic	7.95766	MEX	Mexico	45	0.0228503	0.12	0.553537	4	445	1409	2269	12523	0.916959	462	1.6	1.46713	762	1
2377	Northern New Guinea lowland rain and freshwater swamp forests	Tropical & Subtropical Moist Broadleaf Forests	Australasia	296.046	PNG	Papua New Guinea	31	0.0788683	0.25	0.636629	4	1505	783	1601	9790	0.916899	463	1.6	1.46704	763	1
5892	Luzon rain forests	Tropical & Subtropical Moist Broadleaf Forests	Indomalayan	23.8907	PHL	Philippines	26	0.00820065	0.08	0.733884	5	3651	2192	2672	5669	0.814999	1153	1.8	1.467	764	1
8463	Sri Lanka lowland rain forests	Tropical & Subtropical Moist Broadleaf Forests	Indomalayan	7.54967	LKA	Sri Lanka	57	0.0161921	0.11	0.653113	4	153	1642	2333	9111	0.916779	464	1.6	1.46685	765	1
5095	Luzon rain forests	Tropical & Subtropical Moist Broadleaf Forests	Indomalayan	56.3312	PHL	Philippines	35	0.0291966	0.18	0.596526	4	965	1269	1871	11276	0.916397	466	1.6	1.46624	766	1
14278	Sierra Madre de Oaxaca pine-oak forests	Tropical & Subtropical Coniferous Forests	Neotropic	87.0673	MEX	Mexico	28	0.140702	1.26	0.526688	4	2543	599	583	13254	0.916257	467	1.6	1.46601	767	1
3685	Sulawesi montane rain forests	Tropical & Subtropical Moist Broadleaf Forests	Australasia	6.43378	IDN	Indonesia	28	0.00181609	0.01	0.885997	6	2543	3663	4777	1269	0.732881	2015	2	1.46576	768	1
8130	Mizoram-Manipur-Kachin rain forests	Tropical & Subtropical Moist Broadleaf Forests	Indomalayan	144.473	IND	India	44	0.0150791	0.16	0.578157	4	494	1693	1985	11852	0.916097	469	1.6	1.46575	769	1
575	Madagascar humid forests	Tropical & Subtropical Moist Broadleaf Forests	Afrotropic	72.0485	MDG	Madagascar	35	0.0376596	0.15	0.653325	4	965	1105	2055	9103	0.916056	470	1.6	1.46569	770	1
4506	Chin Hills-Arakan Yoma montane forests	Tropical & Subtropical Moist Broadleaf Forests	Indomalayan	134.245	MMR	Myanmar	35	0.00655787	0.75	0.517755	4	965	2386	845	13440	0.915635	471	1.6	1.46502	771	1
5399	Luzon rain forests	Tropical & Subtropical Moist Broadleaf Forests	Indomalayan	310.854	PHL	Philippines	28	0.180506	0.99	0.622886	4	2543	530	693	10352	0.915294	472	1.6	1.46447	772	1
15595	Qionglai-Minshan conifer forests	Temperate Conifer Forests	Palearctic	42.9544	CHN	China	27	0.00418805	0.07	0.763823	5	3088	2794	2803	4548	0.813354	1162	1.8	1.46404	773	1
6403	Mindanao-Eastern Visayas rain forests	Tropical & Subtropical Moist Broadleaf Forests	Indomalayan	34.8561	PHL	Philippines	26	0.00873961	0.07	0.774001	5	3651	2123	2803	4157	0.813334	1163	1.8	1.464	774	1
6585	Mindanao-Eastern Visayas rain forests	Tropical & Subtropical Moist Broadleaf Forests	Indomalayan	12.7872	PHL	Philippines	30	0.0029445	0.03	0.838097	5	1819	3141	3664	2323	0.813294	1164	1.8	1.46393	775	1
8371	South Western Ghats moist deciduous forests	Tropical & Subtropical Moist Broadleaf Forests	Indomalayan	3.51154	IND	India	40	0.00058184	0.04	0.742722	5	662	5040	3358	5307	0.813093	1166	1.8	1.46357	776	1
12727	Northwest Andean montane forests	Tropical & Subtropical Moist Broadleaf Forests	Neotropic	2.812	ECU	Ecuador	118	0.00436286	0.01	0.772944	5	4	2748	4777	4192	0.812892	1168	1.8	1.46321	777	1
6239	Mindanao montane rain forests	Tropical & Subtropical Moist Broadleaf Forests	Indomalayan	27.5298	PHL	Philippines	32	0.0323343	0.24	0.568804	4	1347	1207	1637	12127	0.91417	476	1.6	1.46267	778	1
1062	Northeast Congolian lowland forests	Tropical & Subtropical Moist Broadleaf Forests	Afrotropic	416.109	COD	Democratic Republic of the Congo	44	0.0336381	0.09	0.482044	4	494	1176	2538	14067	0.91409	477	1.6	1.46254	779	1
8424	Southern Annamites montane rain forests	Tropical & Subtropical Moist Broadleaf Forests	Indomalayan	18.9586	VNM	Viet Nam	54	0.0422051	0.06	0.507955	4	187	1043	2955	13621	0.91389	478	1.6	1.46222	780	1
14269	Cuban pine forests	Tropical & Subtropical Coniferous Forests	Neotropic	431.448	CUB	Cuba	20	0.889845	14.53	0.779719	5	8505	220	43	3935	0.81219	1173	1.8	1.46194	781	1
14599	Guayaquil flooded grasslands	Flooded Grasslands & Savannas	Neotropic	0.751618	ECU	Ecuador	38	0.000188354	0.14	0.811467	5	769	6449	2110	2996	0.81217	1174	1.8	1.46191	782	1
12543	Magdalena Valley montane forests	Tropical & Subtropical Moist Broadleaf Forests	Neotropic	98.3902	COL	Colombia	23	0.157147	0.16	0.695571	5	6068	558	1985	7361	0.811709	1181	1.8	1.46108	783	1
631	Madagascar humid forests	Tropical & Subtropical Moist Broadleaf Forests	Afrotropic	11.2911	MDG	Madagascar	30	0.00551834	0.02	0.710479	5	1819	2540	4091	6663	0.811588	1183	1.8	1.46086	784	1
4751	Irrawaddy moist deciduous forests	Tropical & Subtropical Moist Broadleaf Forests	Indomalayan	19.7974	MMR	Myanmar	45	0.000359321	0.05	0.817176	5	445	5636	3138	2850	0.811528	1184	1.8	1.46075	785	1
4488	Brahmaputra Valley semi-evergreen forests	Tropical & Subtropical Moist Broadleaf Forests	Indomalayan	52.5109	IND	India	37	0.00513738	0.64	0.647901	4	819	2598	943	9326	0.912907	482	1.6	1.46065	786	1
8824	Northeast India-Myanmar pine forests	Tropical & Subtropical Coniferous Forests	Indomalayan	51.1253	IND	India	38	0.00421424	0.78	0.521485	4	769	2788	826	13376	0.912886	483	1.6	1.46062	787	1
5861	Luzon rain forests	Tropical & Subtropical Moist Broadleaf Forests	Indomalayan	15.5202	PHL	Philippines	28	0.00323754	0.05	0.706883	5	2543	3051	3138	6850	0.811408	1185	1.8	1.46053	788	1
5132	Luzon rain forests	Tropical & Subtropical Moist Broadleaf Forests	Indomalayan	61.4072	PHL	Philippines	33	0.0288529	0.2	0.640311	4	1187	1277	1794	9653	0.912706	484	1.6	1.46033	789	1
8273	Northern Indochina subtropical forests	Tropical & Subtropical Moist Broadleaf Forests	Indomalayan	399.48	MMR	Myanmar	36	0.0242396	0.15	0.619407	4	885	1374	2055	10467	0.912686	485	1.6	1.4603	790	1
12098	Eastern Cordillera Real montane forests	Tropical & Subtropical Moist Broadleaf Forests	Neotropic	70.1791	ECU	Ecuador	24	0.0597703	0.1	0.719793	5	5157	900	2443	6243	0.811227	1187	1.8	1.46021	791	1
8524	Sumatran montane rain forests	Tropical & Subtropical Moist Broadleaf Forests	Indomalayan	11.3272	IDN	Indonesia	39	0.00142068	0.02	0.698986	5	708	3963	4091	7188	0.811167	1188	1.8	1.4601	792	1
7387	Mindanao-Eastern Visayas rain forests	Tropical & Subtropical Moist Broadleaf Forests	Indomalayan	16.8489	PHL	Philippines	29	0.0037485	0.03	0.837081	5	2171	2898	3664	2348	0.810706	1193	1.8	1.45927	793	1
416	Madagascar humid forests	Tropical & Subtropical Moist Broadleaf Forests	Afrotropic	13.6959	MDG	Madagascar	28	0.00677237	0.03	0.683235	5	2543	2353	3664	7853	0.810706	1193	1.8	1.45927	793	1
12646	Northwest Andean montane forests	Tropical & Subtropical Moist Broadleaf Forests	Neotropic	42.88	ECU	Ecuador	35	0.128859	0.08	0.633252	4	965	623	2672	9954	0.911823	491	1.6	1.45892	795	1
13456	Serra do Mar coastal forests	Tropical & Subtropical Moist Broadleaf Forests	Neotropic	67.4847	BRA	Brazil	24	0.0349183	0.12	0.766395	5	5157	1149	2269	4446	0.810344	1195	1.8	1.45862	796	1
78	Congolian coastal forests	Tropical & Subtropical Moist Broadleaf Forests	Afrotropic	51.6522	CMR	Cameroon	28	0.00664417	0.03	0.712319	5	2543	2376	3664	6582	0.810244	1196	1.8	1.45844	797	1
5711	Luzon rain forests	Tropical & Subtropical Moist Broadleaf Forests	Indomalayan	26.0399	PHL	Philippines	26	0.00618588	0.08	0.86748	5	3651	2432	2672	1639	0.810184	1197	1.8	1.45833	798	1
8349	South China-Vietnam subtropical evergreen forests	Tropical & Subtropical Moist Broadleaf Forests	Indomalayan	225.649	CHN	China	33	0.00951295	0.49	0.676956	4	1187	2048	1111	8092	0.911322	494	1.6	1.45811	799	1
7064	Mindanao-Eastern Visayas rain forests	Tropical & Subtropical Moist Broadleaf Forests	Indomalayan	136.638	PHL	Philippines	31	0.0339011	0.28	0.537025	4	1505	1166	1509	12976	0.911322	494	1.6	1.45811	799	1
2625	Sulawesi lowland rain forests	Tropical & Subtropical Moist Broadleaf Forests	Australasia	8.02946	IDN	Indonesia	28	0.0015407	0.01	0.945408	6	2543	3857	4777	339	0.728989	2060	2	1.45798	801	1
8849	Eastern Himalayan broadleaf forests	Temperate Broadleaf & Mixed Forests	Indomalayan	138.869	IND	India	39	0.0127273	0.18	0.521327	4	708	1825	1871	13377	0.911201	496	1.6	1.45792	802	1
3687	Sulawesi montane rain forests	Tropical & Subtropical Moist Broadleaf Forests	Australasia	48.8416	IDN	Indonesia	25	0.0170422	0.08	0.728429	5	4323	1613	2672	5877	0.809883	1202	1.8	1.45779	803	1
170	Guinean montane forests	Tropical & Subtropical Moist Broadleaf Forests	Afrotropic	2.40586	GIN	Guinea	36	0.00156065	0.02	0.751622	5	885	3838	4091	4988	0.809743	1204	1.8	1.45754	804	1
5160	Luzon rain forests	Tropical & Subtropical Moist Broadleaf Forests	Indomalayan	171.68	PHL	Philippines	29	0.0517855	0.55	0.647548	4	2171	960	1025	9341	0.91082	499	1.6	1.45731	805	1
8529	Sumatran montane rain forests	Tropical & Subtropical Moist Broadleaf Forests	Indomalayan	10.1448	IDN	Indonesia	36	0.00154121	0.02	0.873328	5	885	3854	4091	1514	0.809422	1209	1.8	1.45696	806	1
7646	Mindanao-Eastern Visayas rain forests	Tropical & Subtropical Moist Broadleaf Forests	Indomalayan	8.35232	PHL	Philippines	34	0.00186619	0.02	0.777704	5	1066	3636	4091	4018	0.809341	1210	1.8	1.45681	807	1
6641	Mindanao-Eastern Visayas rain forests	Tropical & Subtropical Moist Broadleaf Forests	Indomalayan	23.6832	PHL	Philippines	27	0.00515599	0.05	0.845688	5	3088	2596	3138	2137	0.809241	1211	1.8	1.45663	808	1
8502	Sumatran lowland rain forests	Tropical & Subtropical Moist Broadleaf Forests	Indomalayan	35.4812	IDN	Indonesia	49	0.000924052	0.02	0.833516	5	325	4478	4091	2420	0.809221	1212	1.8	1.4566	809	1
8662	Western Java montane rain forests	Tropical & Subtropical Moist Broadleaf Forests	Indomalayan	2.87465	IDN	Indonesia	35	0.000941894	0.03	0.693508	5	965	4448	3664	7446	0.809221	1212	1.8	1.4566	809	1
14903	Cuban cactus scrub	Deserts & Xeric Shrublands	Neotropic	8.12275	CUB	Cuba	23	0.0096456	0.99	0.708791	5	6068	2040	693	6749	0.809141	1214	1.8	1.45645	811	1
9387	Bahia coastal forests	Tropical & Subtropical Moist Broadleaf Forests	Neotropic	43.8141	BRA	Brazil	31	0.479052	0.11	0.623581	4	1505	318	2333	10331	0.910058	500	1.6	1.45609	812	1
8825	Northeast India-Myanmar pine forests	Tropical & Subtropical Coniferous Forests	Indomalayan	46.2631	IND	India	45	0.00272205	0.71	0.478256	4	445	3216	876	14131	0.909777	501	1.6	1.45564	813	1
3750	Sulawesi montane rain forests	Tropical & Subtropical Moist Broadleaf Forests	Australasia	65.3675	IDN	Indonesia	47	0.0162546	0.1	0.663482	4	377	1639	2443	8649	0.909717	502	1.6	1.45555	814	1
5656	Luzon rain forests	Tropical & Subtropical Moist Broadleaf Forests	Indomalayan	21.5219	PHL	Philippines	26	0.00673544	0.07	0.745263	5	3651	2360	2803	5214	0.808579	1218	1.8	1.45544	815	1
7791	Mindanao-Eastern Visayas rain forests	Tropical & Subtropical Moist Broadleaf Forests	Indomalayan	71.581	PHL	Philippines	33	0.04053	0.14	0.489439	4	1187	1071	2110	13947	0.909556	503	1.6	1.45529	816	1
14718	Cordillera de Merida páramo	Montane Grasslands & Shrublands	Neotropic	6.80086	VEN	Venezuela (Bolivarian Republic Of)	44	0.00489486	0.32	0.63257	4	494	2643	1406	9982	0.909496	504	1.6	1.45519	817	1
8237	North Western Ghats montane rain forests	Tropical & Subtropical Moist Broadleaf Forests	Indomalayan	21.9122	IND	India	38	0.0153079	0.15	0.628268	4	769	1681	2055	10155	0.909456	505	1.6	1.45513	818	1
7278	Mindanao-Eastern Visayas rain forests	Tropical & Subtropical Moist Broadleaf Forests	Indomalayan	6.79367	PHL	Philippines	28	0.00145455	0.01	0.901189	6	2543	3928	4777	961	0.727565	2086	2	1.45513	818	1
2662	Sulawesi lowland rain forests	Tropical & Subtropical Moist Broadleaf Forests	Australasia	148.124	IDN	Indonesia	31	0.0449352	0.21	0.631979	4	1505	1014	1749	10008	0.909115	506	1.6	1.45458	820	1
12017	Eastern Cordillera Real montane forests	Tropical & Subtropical Moist Broadleaf Forests	Neotropic	511.876	ECU	Ecuador	21	0.591092	0.73	0.719138	5	7797	292	861	6271	0.808017	1222	1.8	1.45443	821	1
13483	Serra do Mar coastal forests	Tropical & Subtropical Moist Broadleaf Forests	Neotropic	43.2366	BRA	Brazil	34	0.121235	0.08	0.516464	4	1066	644	2672	13468	0.908974	507	1.6	1.45436	822	1
6186	Mindanao montane rain forests	Tropical & Subtropical Moist Broadleaf Forests	Indomalayan	7.69506	PHL	Philippines	27	0.00318755	0.07	0.707879	5	3088	3062	2803	6802	0.807977	1223	1.8	1.45436	823	1
8696	Western Java rain forests	Tropical & Subtropical Moist Broadleaf Forests	Indomalayan	30.5935	IDN	Indonesia	33	0.00947607	0.41	0.610617	4	1187	2052	1232	10779	0.908533	508	1.6	1.45365	824	1
2856	Sulawesi lowland rain forests	Tropical & Subtropical Moist Broadleaf Forests	Australasia	17.181	IDN	Indonesia	24	0.00376782	0.02	0.908636	6	5157	2895	4091	848	0.726281	2101	2	1.45256	825	1
841	Madagascar subhumid forests	Tropical & Subtropical Moist Broadleaf Forests	Afrotropic	9.73786	MDG	Madagascar	36	0.00895948	0.01	0.695402	5	885	2098	4777	7366	0.806874	1229	1.8	1.45237	826	1
6314	Mindanao-Eastern Visayas rain forests	Tropical & Subtropical Moist Broadleaf Forests	Indomalayan	13.5251	PHL	Philippines	28	0.00546263	0.03	0.791793	5	2543	2547	3664	3564	0.806813	1231	1.8	1.45226	827	1
61	Cameroon Highlands forests	Tropical & Subtropical Moist Broadleaf Forests	Afrotropic	18.283	CMR	Cameroon	37	0.0199585	0.12	0.570203	4	819	1501	2269	12095	0.907269	514	1.6	1.45163	828	1
3674	Sulawesi montane rain forests	Tropical & Subtropical Moist Broadleaf Forests	Australasia	3472.26	IDN	Indonesia	26	0.751288	5.46	0.621759	4	3651	247	152	10380	0.907169	515	1.6	1.45147	829	1
7938	Mindoro rain forests	Tropical & Subtropical Moist Broadleaf Forests	Indomalayan	61.4346	PHL	Philippines	28	0.0339623	1.61	0.510445	4	2543	1164	469	13584	0.907148	516	1.6	1.45144	830	1
11777	Central American Atlantic moist forests	Tropical & Subtropical Moist Broadleaf Forests	Neotropic	6.98655	HND	Honduras	29	0.00619056	0.02	0.747607	5	2171	2431	4091	5144	0.806312	1233	1.8	1.45136	831	1
6294	Mindanao-Eastern Visayas rain forests	Tropical & Subtropical Moist Broadleaf Forests	Indomalayan	29.7172	PHL	Philippines	26	0.0071745	0.06	0.823297	5	3651	2305	2955	2685	0.806011	1236	1.8	1.45082	832	1
8150	Mizoram-Manipur-Kachin rain forests	Tropical & Subtropical Moist Broadleaf Forests	Indomalayan	93.6412	IND	India	45	0.0145836	0.1	0.530471	4	445	1717	2443	13168	0.906667	520	1.6	1.45067	833	1
8852	Eastern Himalayan broadleaf forests	Temperate Broadleaf & Mixed Forests	Indomalayan	13.0908	NPL	Nepal	40	0.0010446	0.02	0.765297	5	662	4297	4091	4491	0.80569	1238	1.8	1.45024	834	1
8411	South Western Ghats montane rain forests	Tropical & Subtropical Moist Broadleaf Forests	Indomalayan	13.0999	IND	India	45	0.02059	0.08	0.490532	4	445	1477	2672	13932	0.906165	523	1.6	1.44986	835	1
6076	Malabar Coast moist forests	Tropical & Subtropical Moist Broadleaf Forests	Indomalayan	23.0578	IND	India	25	0.00360884	0.23	0.695926	5	4323	2934	1663	7346	0.805469	1240	1.8	1.44984	836	1
1073	Northern Swahili coastal forests	Tropical & Subtropical Moist Broadleaf Forests	Afrotropic	22.0235	KEN	Kenya	26	0.0234213	0.03	0.693587	5	3651	1396	3664	7444	0.805128	1244	1.8	1.44923	837	1
1163	Western Guinean lowland forests	Tropical & Subtropical Moist Broadleaf Forests	Afrotropic	885.179	LBR	Liberia	28	0.0817559	0.65	0.576444	4	2543	767	933	11917	0.905684	524	1.6	1.44909	838	1
8223	North Western Ghats montane rain forests	Tropical & Subtropical Moist Broadleaf Forests	Indomalayan	43.8959	IND	India	30	0.0352492	0.3	0.672971	4	1819	1143	1456	8259	0.905584	525	1.6	1.44893	839	1
8560	Tenasserim-South Thailand semi-evergreen rain forests	Tropical & Subtropical Moist Broadleaf Forests	Indomalayan	11.3498	THA	Thailand	51	0.000720741	0.02	0.767198	5	273	4745	4091	4409	0.804707	1246	1.8	1.44847	840	1
8479	Sri Lanka lowland rain forests	Tropical & Subtropical Moist Broadleaf Forests	Indomalayan	4.44403	LKA	Sri Lanka	70	0.0130812	0.07	0.671179	4	68	1792	2803	8326	0.905263	528	1.6	1.44842	841	1
1064	Northeast Congolian lowland forests	Tropical & Subtropical Moist Broadleaf Forests	Afrotropic	462.742	COD	Democratic Republic of the Congo	32	0.0781324	0.1	0.635977	4	1347	789	2443	9820	0.905002	530	1.6	1.448	842	1
4467	Brahmaputra Valley semi-evergreen forests	Tropical & Subtropical Moist Broadleaf Forests	Indomalayan	11.9789	IND	India	59	0.00518907	0.15	0.647767	4	132	2591	2055	9332	0.904861	531	1.6	1.44778	843	1
8238	North Western Ghats montane rain forests	Tropical & Subtropical Moist Broadleaf Forests	Indomalayan	48.5698	IND	India	31	0.0170366	0.33	0.608786	4	1505	1615	1386	10848	0.904841	532	1.6	1.44775	844	1
2914	Sulawesi lowland rain forests	Tropical & Subtropical Moist Broadleaf Forests	Australasia	12.9812	IDN	Indonesia	30	0.00371833	0.02	0.72165	5	1819	2910	4091	6153	0.804165	1251	1.8	1.4475	845	1
8684	Western Java montane rain forests	Tropical & Subtropical Moist Broadleaf Forests	Indomalayan	2.7259	IDN	Indonesia	34	0.000838892	0.03	0.768063	5	1066	4591	3664	4377	0.803944	1253	1.8	1.4471	846	1
8763	Southeast Indochina dry evergreen forests	Tropical & Subtropical Dry Broadleaf Forests	Indomalayan	15.8386	KHM	Cambodia	43	0.000496628	0.03	0.873536	5	531	5207	3664	1508	0.803884	1254	1.8	1.44699	847	1
8933	Indochina mangroves	Mangroves	Indomalayan	5.47068	THA	Thailand	54	0.000154102	0.07	0.869756	5	187	6706	2803	1600	0.803864	1255	1.8	1.44696	848	1
12005	Cuban moist forests	Tropical & Subtropical Moist Broadleaf Forests	Neotropic	309.28	CUB	Cuba	20	0.27997	3.21	0.772034	5	8505	425	256	4226	0.803804	1257	1.8	1.44685	849	1
15063	Southern Atlantic Brazilian mangroves	Mangroves	Neotropic	32.9143	BRA	Brazil	23	0.00794892	0.84	0.72923	5	6068	2226	777	5856	0.803804	1257	1.8	1.44685	849	1
125	Eastern Arc forests	Tropical & Subtropical Moist Broadleaf Forests	Afrotropic	0.674657	TZA	United Republic of Tanzania	27	0.00862568	0.03	0.809408	5	3088	2138	3664	3051	0.803724	1260	1.8	1.4467	851	1
8707	Central Indochina dry forests	Tropical & Subtropical Dry Broadleaf Forests	Indomalayan	12.6115	KHM	Cambodia	51	0.000393783	0.03	0.865589	5	273	5487	3664	1685	0.803563	1263	1.8	1.44641	852	1
10557	Bahia coastal forests	Tropical & Subtropical Moist Broadleaf Forests	Neotropic	71.2716	BRA	Brazil	30	0.0894271	0.17	0.607644	4	1819	741	1929	10895	0.903698	536	1.6	1.44592	853	1
6237	Mindanao montane rain forests	Tropical & Subtropical Moist Broadleaf Forests	Indomalayan	21.84	PHL	Philippines	31	0.0323177	0.19	0.488358	4	1505	1208	1824	13964	0.903678	537	1.6	1.44588	854	1
15601	Qionglai-Minshan conifer forests	Temperate Conifer Forests	Palearctic	378.873	CHN	China	28	0.0658478	0.61	0.495204	4	2543	858	967	13849	0.903216	541	1.6	1.44515	855	1
6304	Mindanao-Eastern Visayas rain forests	Tropical & Subtropical Moist Broadleaf Forests	Indomalayan	152.004	PHL	Philippines	29	0.0558627	0.31	0.670628	4	2171	929	1434	8355	0.903076	542	1.6	1.44492	856	1
6699	Mindanao-Eastern Visayas rain forests	Tropical & Subtropical Moist Broadleaf Forests	Indomalayan	84.4	PHL	Philippines	32	0.0217773	0.17	0.535809	4	1347	1441	1929	13008	0.903015	543	1.6	1.44482	857	1
8056	Mindoro rain forests	Tropical & Subtropical Moist Broadleaf Forests	Indomalayan	49.9548	PHL	Philippines	22	0.0178883	1.31	0.74149	5	6869	1578	555	5368	0.80266	1271	1.8	1.44479	858	1
14863	Chilean Matorral	Mediterranean Forests, Woodlands & Scrub	Neotropic	1469.22	CHL	Chile	20	0.143588	5.06	0.699699	5	8505	590	162	7158	0.802379	1272	1.8	1.44428	859	1
8823	Northeast India-Myanmar pine forests	Tropical & Subtropical Coniferous Forests	Indomalayan	34.8351	IND	India	41	0.00270554	0.53	0.567036	4	613	3222	1048	12181	0.902634	544	1.6	1.44421	860	1
6176	Mindanao montane rain forests	Tropical & Subtropical Moist Broadleaf Forests	Indomalayan	67.344	PHL	Philippines	29	0.0229133	0.58	0.616679	4	2171	1405	995	10557	0.902574	545	1.6	1.44412	861	1
4574	Greater Negros-Panay rain forests	Tropical & Subtropical Moist Broadleaf Forests	Indomalayan	209.137	PHL	Philippines	26	0.442951	2.81	0.586222	4	3651	331	296	11600	0.902574	545	1.6	1.44412	861	1
4737	Irrawaddy moist deciduous forests	Tropical & Subtropical Moist Broadleaf Forests	Indomalayan	20.0581	MMR	Myanmar	33	0.000479187	0.05	0.837897	5	1187	5260	3138	2330	0.802018	1276	1.8	1.44363	863	1
8095	Mindoro rain forests	Tropical & Subtropical Moist Broadleaf Forests	Indomalayan	46.4656	PHL	Philippines	22	0.0176829	1.22	0.816269	5	6869	1591	592	2871	0.801657	1278	1.8	1.44298	864	1
6529	Mindanao-Eastern Visayas rain forests	Tropical & Subtropical Moist Broadleaf Forests	Indomalayan	261.091	PHL	Philippines	28	0.0700401	0.53	0.555932	4	2543	836	1048	12456	0.901832	550	1.6	1.44293	865	1
5674	Luzon rain forests	Tropical & Subtropical Moist Broadleaf Forests	Indomalayan	166.293	PHL	Philippines	28	0.0683113	0.53	0.6558	4	2543	844	1048	8983	0.901671	551	1.6	1.44267	866	1
12006	Cuban moist forests	Tropical & Subtropical Moist Broadleaf Forests	Neotropic	83.1583	CUB	Cuba	21	0.092366	0.86	0.735141	5	7797	730	761	5620	0.801196	1281	1.8	1.44215	867	1
8133	Mizoram-Manipur-Kachin rain forests	Tropical & Subtropical Moist Broadleaf Forests	Indomalayan	132.707	IND	India	37	0.0108287	0.14	0.514562	4	819	1947	2110	13506	0.90125	552	1.6	1.442	868	1
7713	Mindanao-Eastern Visayas rain forests	Tropical & Subtropical Moist Broadleaf Forests	Indomalayan	20.6894	PHL	Philippines	27	0.00462253	0.04	0.683371	5	3088	2702	3358	7847	0.800975	1283	1.8	1.44176	869	1
7981	Mindoro rain forests	Tropical & Subtropical Moist Broadleaf Forests	Indomalayan	37.7265	PHL	Philippines	28	0.0300323	0.99	0.525724	4	2543	1248	693	13281	0.900889	556	1.6	1.44142	870	1
7998	Mindoro rain forests	Tropical & Subtropical Moist Broadleaf Forests	Indomalayan	17.2736	PHL	Philippines	23	0.0103884	0.45	0.732199	5	6068	1979	1167	5728	0.800714	1286	1.8	1.44129	871	1
13780	Venezuelan Andes montane forests	Tropical & Subtropical Moist Broadleaf Forests	Neotropic	17.8016	VEN	Venezuela (Bolivarian Republic Of)	43	0.0110094	0.1	0.613022	4	531	1930	2443	10668	0.900788	558	1.6	1.44126	872	1
7451	Mindanao-Eastern Visayas rain forests	Tropical & Subtropical Moist Broadleaf Forests	Indomalayan	4.9209	PHL	Philippines	29	0.000684476	0.01	0.919822	6	2171	4819	4777	651	0.720623	2184	2	1.44125	873	1
13171	Petén-Veracruz moist forests	Tropical & Subtropical Moist Broadleaf Forests	Neotropic	58.964	GTM	Guatemala	24	0.0279716	0.09	0.728247	5	5157	1292	2538	5881	0.800674	1288	1.8	1.44121	874	1
4540	Greater Negros-Panay rain forests	Tropical & Subtropical Moist Broadleaf Forests	Indomalayan	164.057	PHL	Philippines	26	0.372431	2.2	0.511823	4	3651	369	356	13560	0.900608	561	1.6	1.44097	875	1
12003	Cuban moist forests	Tropical & Subtropical Moist Broadleaf Forests	Neotropic	148.04	CUB	Cuba	20	0.397173	1.53	0.751351	5	8505	359	488	4999	0.800453	1291	1.8	1.44082	876	1
8686	Western Java montane rain forests	Tropical & Subtropical Moist Broadleaf Forests	Indomalayan	14.088	IDN	Indonesia	32	0.0215435	0.15	0.508005	4	1347	1451	2055	13619	0.900307	563	1.6	1.44049	877	1
6090	Meghalaya subtropical forests	Tropical & Subtropical Moist Broadleaf Forests	Indomalayan	43.376	IND	India	45	0.00485442	0.18	0.535692	4	445	2652	1871	13015	0.900126	564	1.6	1.4402	878	1
8475	Sri Lanka lowland rain forests	Tropical & Subtropical Moist Broadleaf Forests	Indomalayan	4.81315	LKA	Sri Lanka	54	0.0111461	0.07	0.59269	4	187	1917	2803	11396	0.900026	566	1.6	1.44004	879	1
5159	Luzon rain forests	Tropical & Subtropical Moist Broadleaf Forests	Indomalayan	42.6573	PHL	Philippines	33	0.018384	0.14	0.532214	4	1187	1558	2110	13114	0.899785	568	1.6	1.43966	880	1
8396	South Western Ghats montane rain forests	Tropical & Subtropical Moist Broadleaf Forests	Indomalayan	5.89608	IND	India	49	0.0387032	0.04	0.564805	4	325	1094	3358	12233	0.899444	571	1.6	1.43911	881	1
143	Eastern Arc forests	Tropical & Subtropical Moist Broadleaf Forests	Afrotropic	16.4254	KEN	Kenya	28	0.0320479	0.77	0.626493	4	2543	1217	832	10222	0.898722	572	1.6	1.43796	882	1
8521	Sumatran montane rain forests	Tropical & Subtropical Moist Broadleaf Forests	Indomalayan	9.45068	IDN	Indonesia	44	0.000684546	0.02	0.827069	5	494	4814	4091	2594	0.798848	1297	1.8	1.43793	883	1
12578	Mato Grosso tropical dry forests	Tropical & Subtropical Moist Broadleaf Forests	Neotropic	2737.36	BRA	Brazil	15	0.077622	0.95	0.884239	6	11979	792	718	1299	0.718958	2200	2	1.43792	884	1
15565	Mediterranean conifer and mixed forests	Temperate Conifer Forests	Palearctic	318.446	DZA	Algeria	22	0.00953628	2.93	0.76881	5	6869	2046	280	4350	0.798808	1300	1.8	1.43785	885	1
858	Madagascar subhumid forests	Tropical & Subtropical Moist Broadleaf Forests	Afrotropic	55.3516	MDG	Madagascar	42	0.0628912	0.04	0.619294	4	574	881	3358	10473	0.898461	573	1.6	1.43754	886	1
4455	Borneo montane rain forests	Tropical & Subtropical Moist Broadleaf Forests	Indomalayan	60.907	MYS	Malaysia	50	0.0203003	0.05	0.549223	4	309	1488	3138	12659	0.8982	576	1.6	1.43712	887	1
8131	Mizoram-Manipur-Kachin rain forests	Tropical & Subtropical Moist Broadleaf Forests	Indomalayan	46.7592	IND	India	43	0.0305164	0.05	0.560549	4	531	1243	3138	12346	0.89812	577	1.6	1.43699	888	1
8417	South Western Ghats montane rain forests	Tropical & Subtropical Moist Broadleaf Forests	Indomalayan	17.3788	IND	India	36	0.0134844	0.11	0.573263	4	885	1771	2333	12009	0.89804	578	1.6	1.43686	889	1
8600	Western Java montane rain forests	Tropical & Subtropical Moist Broadleaf Forests	Indomalayan	3.595	IDN	Indonesia	33	0.000530619	0.04	0.714142	5	1187	5142	3358	6509	0.798246	1305	1.8	1.43684	890	1
8352	South China-Vietnam subtropical evergreen forests	Tropical & Subtropical Moist Broadleaf Forests	Indomalayan	26.7074	CHN	China	40	0.025591	0.06	0.531411	4	662	1340	2955	13135	0.897899	579	1.6	1.43664	891	1
5096	Luzon rain forests	Tropical & Subtropical Moist Broadleaf Forests	Indomalayan	38.9649	PHL	Philippines	34	0.0150688	0.12	0.517075	4	1066	1695	2269	13452	0.897318	581	1.6	1.43571	892	1
7496	Mindanao-Eastern Visayas rain forests	Tropical & Subtropical Moist Broadleaf Forests	Indomalayan	4.94177	PHL	Philippines	29	0.000615988	0.01	0.883782	6	2171	4958	4777	1304	0.717834	2214	2	1.43567	893	1
8425	Southern Annamites montane rain forests	Tropical & Subtropical Moist Broadleaf Forests	Indomalayan	12.5217	VNM	Viet Nam	53	0.0266529	0.04	0.578471	4	208	1319	3358	11840	0.897277	583	1.6	1.43564	894	1
16342	Eastern Mediterranean conifer-broadleaf forests	Mediterranean Forests, Woodlands & Scrub	Palearctic	31.9091	TUR	Türkiye	24	0.012173	0.13	0.751324	5	5157	1860	2187	5000	0.797364	1318	1.8	1.43525	895	1
1403	Northern Acacia-Commiphora bushlands and thickets	Tropical & Subtropical Grasslands, Savannas & Shrublands	Afrotropic	46.6343	KEN	Kenya	29	0.00378191	0.02	0.701778	5	2171	2890	4091	7076	0.797103	1323	1.8	1.43479	896	1
12383	Jamaican moist forests	Tropical & Subtropical Moist Broadleaf Forests	Neotropic	155.084	JAM	Jamaica	19	1.04529	3.76	0.739769	5	9194	178	213	5440	0.796902	1324	1.8	1.43442	897	1
11663	Cauca Valley montane forests	Tropical & Subtropical Moist Broadleaf Forests	Neotropic	4.30047	COL	Colombia	28	0.003205	0.03	0.735771	5	2543	3056	3664	5596	0.796601	1326	1.8	1.43388	898	1
193	Madagascar humid forests	Tropical & Subtropical Moist Broadleaf Forests	Afrotropic	6.3685	MDG	Madagascar	37	0.00463922	0.01	0.758104	5	819	2697	4777	4746	0.796461	1328	1.8	1.43363	899	1
13782	Venezuelan Andes montane forests	Tropical & Subtropical Moist Broadleaf Forests	Neotropic	1.68928	VEN	Venezuela (Bolivarian Republic Of)	43	0.00334985	0.01	0.781663	5	531	3012	4777	3870	0.796381	1329	1.8	1.43349	900	1
8134	Mizoram-Manipur-Kachin rain forests	Tropical & Subtropical Moist Broadleaf Forests	Indomalayan	144.111	IND	India	36	0.00794899	0.15	0.67586	4	885	2225	2055	8142	0.895612	590	1.6	1.43298	901	1
6104	Mentawai Islands rain forests	Tropical & Subtropical Moist Broadleaf Forests	Indomalayan	541.473	IDN	Indonesia	25	2.7442	9.13	0.485464	4	4323	72	77	14013	0.895472	592	1.6	1.43275	902	1
7463	Mindanao-Eastern Visayas rain forests	Tropical & Subtropical Moist Broadleaf Forests	Indomalayan	14.2201	PHL	Philippines	28	0.00306334	0.03	0.874818	5	2543	3099	3664	1484	0.795739	1335	1.8	1.43233	903	1
7611	Mindanao-Eastern Visayas rain forests	Tropical & Subtropical Moist Broadleaf Forests	Indomalayan	10.0511	PHL	Philippines	31	0.0017797	0.02	0.858406	5	1505	3694	4091	1848	0.795498	1336	1.8	1.4319	904	1
8459	Sri Lanka lowland rain forests	Tropical & Subtropical Moist Broadleaf Forests	Indomalayan	5.29817	LKA	Sri Lanka	47	0.00883855	0.08	0.658904	4	377	2111	2672	8859	0.89493	594	1.6	1.43189	905	1
12321	Hispaniolan moist forests	Tropical & Subtropical Moist Broadleaf Forests	Neotropic	30.7146	HTI	Haiti	23	0.0198932	0.18	0.725393	5	6068	1508	1871	6003	0.795177	1338	1.8	1.43132	906	1
6809	Mindanao-Eastern Visayas rain forests	Tropical & Subtropical Moist Broadleaf Forests	Indomalayan	8.28905	PHL	Philippines	24	0.00227749	0.02	0.906848	6	5157	3429	4091	869	0.715567	2239	2	1.43113	907	1
4773	Jian Nan subtropical evergreen forests	Tropical & Subtropical Moist Broadleaf Forests	Indomalayan	176.672	CHN	China	30	0.814656	0.07	0.570884	4	1819	234	2803	12075	0.894408	598	1.6	1.43105	908	1
5960	Luzon rain forests	Tropical & Subtropical Moist Broadleaf Forests	Indomalayan	11.3909	PHL	Philippines	26	0.00684961	0.04	0.825232	5	3651	2343	3358	2638	0.794695	1343	1.8	1.43045	909	1
8316	Peninsular Malaysian rain forests	Tropical & Subtropical Moist Broadleaf Forests	Indomalayan	60.6072	IDN	Indonesia	25	0.00797775	0.07	0.840812	5	4323	2224	2803	2252	0.794575	1346	1.8	1.43023	910	1
4828	Luzon montane rain forests	Tropical & Subtropical Moist Broadleaf Forests	Indomalayan	15.151	PHL	Philippines	24	0.00495225	0.25	0.841659	5	5157	2632	1601	2233	0.794555	1347	1.8	1.4302	911	1
3669	Sulawesi montane rain forests	Tropical & Subtropical Moist Broadleaf Forests	Australasia	691.934	IDN	Indonesia	20	0.205095	1.09	0.695295	5	8505	498	645	7373	0.794435	1349	1.8	1.42998	912	1
15599	Qionglai-Minshan conifer forests	Temperate Conifer Forests	Palearctic	27.243	CHN	China	27	0.00331221	0.04	0.81192	5	3088	3032	3358	2986	0.794354	1350	1.8	1.42984	913	1
6087	Meghalaya subtropical forests	Tropical & Subtropical Moist Broadleaf Forests	Indomalayan	38.3058	IND	India	41	0.00467079	0.16	0.576038	4	613	2688	1985	11928	0.893506	605	1.6	1.42961	914	1
13870	Western Ecuador moist forests	Tropical & Subtropical Moist Broadleaf Forests	Neotropic	244.152	ECU	Ecuador	20	0.0860357	1.87	0.801549	5	8505	751	407	3293	0.794174	1351	1.8	1.42951	915	1
94	Cross-Sanaga-Bioko coastal forests	Tropical & Subtropical Moist Broadleaf Forests	Afrotropic	22.8539	CMR	Cameroon	32	0.0814285	0.06	0.534627	4	1347	770	2955	13049	0.893345	607	1.6	1.42935	916	1
4497	Cardamom Mountains rain forests	Tropical & Subtropical Moist Broadleaf Forests	Indomalayan	3.69895	KHM	Cambodia	47	0.000119762	0.01	0.931866	6	377	7180	4777	496	0.714604	2260	2	1.42921	917	1
8476	Sri Lanka lowland rain forests	Tropical & Subtropical Moist Broadleaf Forests	Indomalayan	44.8127	LKA	Sri Lanka	26	1.03782	0.66	0.586185	4	3651	181	919	11602	0.892864	608	1.6	1.42858	918	1
11915	Cordillera Oriental montane forests	Tropical & Subtropical Moist Broadleaf Forests	Neotropic	67.7077	COL	Colombia	29	0.0788064	0.15	0.668617	4	2171	786	2055	8443	0.892823	609	1.6	1.42852	919	1
6891	Mindanao-Eastern Visayas rain forests	Tropical & Subtropical Moist Broadleaf Forests	Indomalayan	6.19915	PHL	Philippines	26	0.00238068	0.01	0.910042	6	3651	3365	4777	820	0.714082	2266	2	1.42816	920	1
1536	Victoria Basin forest-savanna	Tropical & Subtropical Grasslands, Savannas & Shrublands	Afrotropic	9.99939	UGA	Uganda	31	0.000496279	0.05	0.761229	5	1505	5221	3138	4629	0.793331	1359	1.8	1.428	921	1
16384	Mediterranean Acacia-Argania dry woodlands and succulent thickets	Mediterranean Forests, Woodlands & Scrub	Palearctic	38.3158	MAR	Morocco	23	0.0133184	0.22	0.767981	5	6068	1782	1702	4380	0.793291	1360	1.8	1.42792	922	1
14016	Cuban dry forests	Tropical & Subtropical Dry Broadleaf Forests	Neotropic	22.3994	CUB	Cuba	23	0.0649366	0.09	0.727572	5	6068	869	2538	5904	0.79309	1361	1.8	1.42756	923	1
2517	Sulawesi lowland rain forests	Tropical & Subtropical Moist Broadleaf Forests	Australasia	395.398	IDN	Indonesia	21	0.0610427	0.57	0.765775	5	7797	894	1005	4467	0.79299	1363	1.8	1.42738	924	1
14258	Central American pine-oak forests	Tropical & Subtropical Coniferous Forests	Neotropic	3.26022	GTM	Guatemala	33	0.00633905	0.01	0.800721	5	1187	2409	4777	3312	0.79297	1364	1.8	1.42735	925	1
8473	Sri Lanka lowland rain forests	Tropical & Subtropical Moist Broadleaf Forests	Indomalayan	3.71148	LKA	Sri Lanka	65	0.0095406	0.05	0.474681	4	97	2045	3138	14186	0.891479	614	1.6	1.42637	926	1
1134	Southern Swahili coastal forests and woodlands	Tropical & Subtropical Moist Broadleaf Forests	Afrotropic	133.284	MOZ	Mozambique	21	0.193348	0.32	0.718265	5	7797	514	1406	6311	0.792228	1366	1.8	1.42601	927	1
8826	Northeast India-Myanmar pine forests	Tropical & Subtropical Coniferous Forests	Indomalayan	34.9688	IND	India	35	0.00234543	0.53	0.533718	4	965	3387	1048	13075	0.891218	615	1.6	1.42595	928	1
1500	Southern Acacia-Commiphora bushlands and thickets	Tropical & Subtropical Grasslands, Savannas & Shrublands	Afrotropic	2.01838	TZA	United Republic of Tanzania	52	0.0020795	0.01	0.740887	5	234	3524	4777	5404	0.792147	1367	1.8	1.42587	929	1
4507	Chin Hills-Arakan Yoma montane forests	Tropical & Subtropical Moist Broadleaf Forests	Indomalayan	74.5276	MMR	Myanmar	31	0.00599178	0.42	0.557581	4	1505	2473	1217	12415	0.891118	616	1.6	1.42579	930	1
8222	North Western Ghats moist deciduous forests	Tropical & Subtropical Moist Broadleaf Forests	Indomalayan	6.81091	IND	India	32	0.0244439	0.09	0.605306	4	1347	1366	2538	10976	0.890737	617	1.6	1.42518	931	1
352	Madagascar humid forests	Tropical & Subtropical Moist Broadleaf Forests	Afrotropic	4.38211	MDG	Madagascar	39	0.00321386	0.01	0.70754	5	708	3054	4777	6820	0.791626	1370	1.8	1.42493	932	1
12439	Magdalena Valley montane forests	Tropical & Subtropical Moist Broadleaf Forests	Neotropic	145.385	COL	Colombia	28	0.0763716	0.24	0.599408	4	2543	803	1637	11189	0.890516	618	1.6	1.42483	933	1
13894	Western Ecuador moist forests	Tropical & Subtropical Moist Broadleaf Forests	Neotropic	6.98085	ECU	Ecuador	25	0.0104825	0.05	0.862383	5	4323	1974	3138	1760	0.791505	1371	1.8	1.42471	934	1
234	Madagascar humid forests	Tropical & Subtropical Moist Broadleaf Forests	Afrotropic	31.0827	MDG	Madagascar	37	0.0185538	0.06	0.644717	4	819	1551	2955	9461	0.890115	621	1.6	1.42418	935	1
1172	Western Guinean lowland forests	Tropical & Subtropical Moist Broadleaf Forests	Afrotropic	7.25774	LBR	Liberia	35	0.00423225	0.01	0.811686	5	965	2783	4777	2994	0.791104	1373	1.8	1.42399	936	1
5073	Luzon rain forests	Tropical & Subtropical Moist Broadleaf Forests	Indomalayan	5.51628	PHL	Philippines	25	0.000872586	0.02	0.885972	6	4323	4550	4091	1270	0.711354	2310	2	1.42271	937	1
11913	Cordillera Oriental montane forests	Tropical & Subtropical Moist Broadleaf Forests	Neotropic	116.253	COL	Colombia	28	0.0602669	0.25	0.645914	4	2543	898	1601	9402	0.889132	623	1.6	1.42261	938	1
7234	Mindanao-Eastern Visayas rain forests	Tropical & Subtropical Moist Broadleaf Forests	Indomalayan	10.7301	PHL	Philippines	30	0.0018999	0.02	0.803798	5	1819	3616	4091	3235	0.789981	1381	1.8	1.42196	939	1
6836	Mindanao-Eastern Visayas rain forests	Tropical & Subtropical Moist Broadleaf Forests	Indomalayan	9.15692	PHL	Philippines	30	0.0018999	0.02	0.768504	5	1819	3616	4091	4359	0.789981	1381	1.8	1.42196	939	1
8542	Sundaland heath forests	Tropical & Subtropical Moist Broadleaf Forests	Indomalayan	5.7675	MYS	Malaysia	62	0.00161787	0.01	0.855015	5	113	3794	4777	1927	0.7899	1383	1.8	1.42182	941	1
2622	Sulawesi lowland rain forests	Tropical & Subtropical Moist Broadleaf Forests	Australasia	5.25858	IDN	Indonesia	28	0.000718851	0.01	0.926112	6	2543	4760	4777	564	0.710872	2318	2	1.42174	942	1
6101	Meghalaya subtropical forests	Tropical & Subtropical Moist Broadleaf Forests	Indomalayan	7.55942	IND	India	43	0.0467619	0.03	0.644164	4	531	997	3664	9486	0.888349	624	1.6	1.42136	943	1
8615	Western Java montane rain forests	Tropical & Subtropical Moist Broadleaf Forests	Indomalayan	12.4034	IDN	Indonesia	36	0.0057115	0.14	0.595886	4	885	2514	2110	11290	0.888269	625	1.6	1.42123	944	1
6302	Mindanao-Eastern Visayas rain forests	Tropical & Subtropical Moist Broadleaf Forests	Indomalayan	20.3652	PHL	Philippines	26	0.00512505	0.04	0.685246	5	3651	2602	3358	7766	0.789499	1387	1.8	1.4211	945	1
4441	Borneo lowland rain forests	Tropical & Subtropical Moist Broadleaf Forests	Indomalayan	81.6293	MYS	Malaysia	72	0.0694499	0.02	0.57012	4	60	840	4091	12097	0.887988	630	1.6	1.42078	946	1
6914	Mindanao-Eastern Visayas rain forests	Tropical & Subtropical Moist Broadleaf Forests	Indomalayan	6.04999	PHL	Philippines	26	0.00202071	0.01	0.941331	6	3651	3552	4777	386	0.71033	2327	2	1.42066	947	1
5896	Luzon rain forests	Tropical & Subtropical Moist Broadleaf Forests	Indomalayan	68.0745	PHL	Philippines	30	0.0135741	0.22	0.664563	4	1819	1766	1702	8595	0.887868	632	1.6	1.42059	948	1
8092	Mindoro rain forests	Tropical & Subtropical Moist Broadleaf Forests	Indomalayan	5.35594	PHL	Philippines	21	0.00154411	0.14	0.908707	6	7797	3849	2110	846	0.71021	2328	2	1.42042	949	1
8822	Northeast India-Myanmar pine forests	Tropical & Subtropical Coniferous Forests	Indomalayan	20.6828	IND	India	41	0.00190234	0.32	0.605938	4	613	3611	1406	10955	0.887447	634	1.6	1.41991	950	1
12806	Oaxacan montane forests	Tropical & Subtropical Moist Broadleaf Forests	Neotropic	50.1748	MEX	Mexico	21	0.019993	1.16	0.717091	5	7797	1498	619	6373	0.788737	1394	1.8	1.41973	951	1
8573	Tonle Sap freshwater swamp forests	Tropical & Subtropical Moist Broadleaf Forests	Indomalayan	3.14207	KHM	Cambodia	32	6.85401e-05	0.35	0.723787	5	1347	7742	1340	6063	0.788616	1395	1.8	1.41951	952	1
8395	South Western Ghats montane rain forests	Tropical & Subtropical Moist Broadleaf Forests	Indomalayan	4.85318	IND	India	54	0.0224187	0.03	0.590391	4	187	1422	3664	11480	0.887166	637	1.6	1.41947	953	1
12357	Isthmian-Pacific moist forests	Tropical & Subtropical Moist Broadleaf Forests	Neotropic	278.328	CRI	Costa Rica	25	0.434166	3.56	0.634546	4	4323	334	232	9887	0.887106	638	1.6	1.41937	954	1
3586	Sulawesi lowland rain forests	Tropical & Subtropical Moist Broadleaf Forests	Australasia	177.405	IDN	Indonesia	22	0.0324069	0.25	0.776305	5	6869	1203	1601	4072	0.788536	1396	1.8	1.41936	955	1
5994	Luzon rain forests	Tropical & Subtropical Moist Broadleaf Forests	Indomalayan	21.2298	PHL	Philippines	25	0.00559117	0.07	0.748134	5	4323	2532	2803	5128	0.788396	1397	1.8	1.41911	956	1
9156	Alto Paraná Atlantic forests	Tropical & Subtropical Moist Broadleaf Forests	Neotropic	116.593	PRY	Paraguay	19	0.00710861	0.11	0.97191	6	9194	2311	2333	89	0.709387	2346	2	1.41877	957	1
13448	Serra do Mar coastal forests	Tropical & Subtropical Moist Broadleaf Forests	Neotropic	58.7431	BRA	Brazil	30	0.0429472	0.1	0.6107	4	1819	1035	2443	10776	0.886704	639	1.6	1.41873	958	1
93	Cross-Sanaga-Bioko coastal forests	Tropical & Subtropical Moist Broadleaf Forests	Afrotropic	12.3308	CMR	Cameroon	38	0.0702058	0.03	0.473621	4	769	834	3664	14205	0.886704	639	1.6	1.41873	958	1
4746	Irrawaddy moist deciduous forests	Tropical & Subtropical Moist Broadleaf Forests	Indomalayan	66.813	MMR	Myanmar	43	0.00280802	0.17	0.533327	4	531	3189	1929	13084	0.886624	642	1.6	1.4186	960	1
1144	Southern Swahili coastal forests and woodlands	Tropical & Subtropical Moist Broadleaf Forests	Afrotropic	284.456	MOZ	Mozambique	22	0.0107112	0.68	0.867069	5	6869	1959	896	1649	0.788075	1398	1.8	1.41853	961	1
92	Cross-Sanaga-Bioko coastal forests	Tropical & Subtropical Moist Broadleaf Forests	Afrotropic	31.797	CMR	Cameroon	20	0.00451138	0.09	0.887575	6	8505	2722	2538	1235	0.709267	2349	2	1.41853	961	1
10493	Bahia coastal forests	Tropical & Subtropical Moist Broadleaf Forests	Neotropic	19.9158	BRA	Brazil	32	0.0574873	0.05	0.59966	4	1347	916	3138	11175	0.886002	644	1.6	1.4176	963	1
11797	Chiapas montane forests	Tropical & Subtropical Moist Broadleaf Forests	Neotropic	270.071	MEX	Mexico	19	0.0764996	10.48	0.68025	5	9194	801	67	7959	0.787332	1405	1.8	1.4172	964	1
6282	Mindanao-Eastern Visayas rain forests	Tropical & Subtropical Moist Broadleaf Forests	Indomalayan	17.755	PHL	Philippines	26	0.00438698	0.04	0.866581	5	3651	2744	3358	1667	0.78665	1411	1.8	1.41597	965	1
14901	Cuban cactus scrub	Deserts & Xeric Shrublands	Neotropic	8.30835	CUB	Cuba	29	0.00511972	1.02	0.599517	4	2171	2604	680	11183	0.884959	652	1.6	1.41593	966	1
15597	Qionglai-Minshan conifer forests	Temperate Conifer Forests	Palearctic	66.3446	CHN	China	32	0.0115927	0.11	0.623399	4	1347	1886	2333	10335	0.884899	653	1.6	1.41584	967	1
8313	Peninsular Malaysian montane rain forests	Tropical & Subtropical Moist Broadleaf Forests	Indomalayan	13.2836	MYS	Malaysia	60	0.00372705	0.08	0.651287	4	128	2904	2672	9187	0.884798	654	1.6	1.41568	968	1
6214	Mindanao montane rain forests	Tropical & Subtropical Moist Broadleaf Forests	Indomalayan	4.49144	PHL	Philippines	28	0.00138798	0.04	0.683077	5	2543	3988	3358	7863	0.78647	1412	1.8	1.41565	969	1
8611	Western Java montane rain forests	Tropical & Subtropical Moist Broadleaf Forests	Indomalayan	13.5223	IDN	Indonesia	36	0.0042612	0.15	0.653728	4	885	2774	2055	9084	0.884598	656	1.6	1.41536	970	1
12238	Eastern Cordillera Real montane forests	Tropical & Subtropical Moist Broadleaf Forests	Neotropic	3.60869	ECU	Ecuador	78	0.00131892	0.01	0.737459	5	39	4045	4777	5518	0.786249	1413	1.8	1.41525	971	1
14418	Cerrado	Tropical & Subtropical Grasslands, Savannas & Shrublands	Neotropic	565.459	BRA	Brazil	23	0.0249591	0.1	0.702934	5	6068	1352	2443	7016	0.786088	1416	1.8	1.41496	972	1
5969	Luzon rain forests	Tropical & Subtropical Moist Broadleaf Forests	Indomalayan	12.2685	PHL	Philippines	26	0.00425141	0.04	0.824616	5	3651	2777	3358	2655	0.785988	1420	1.8	1.41478	973	1
7156	Mindanao-Eastern Visayas rain forests	Tropical & Subtropical Moist Broadleaf Forests	Indomalayan	8.02656	PHL	Philippines	30	0.00159147	0.02	0.782176	5	1819	3820	4091	3855	0.785908	1421	1.8	1.41463	974	1
41	Cameroon Highlands forests	Tropical & Subtropical Moist Broadleaf Forests	Afrotropic	3.87087	CMR	Cameroon	71	0.0147105	0.03	0.522839	4	63	1713	3664	13343	0.884136	658	1.6	1.41462	975	1
7232	Mindanao-Eastern Visayas rain forests	Tropical & Subtropical Moist Broadleaf Forests	Indomalayan	14.6443	PHL	Philippines	27	0.00332011	0.03	0.803751	5	3088	3029	3664	3237	0.785848	1422	1.8	1.41453	976	1
2750	Sulawesi lowland rain forests	Tropical & Subtropical Moist Broadleaf Forests	Australasia	49.8988	IDN	Indonesia	33	0.0178281	0.07	0.517572	4	1187	1580	2803	13444	0.883936	660	1.6	1.4143	977	1
6141	Mindanao montane rain forests	Tropical & Subtropical Moist Broadleaf Forests	Indomalayan	21.9089	PHL	Philippines	29	0.0201343	0.19	0.534173	4	2171	1493	1824	13060	0.883434	664	1.6	1.41349	978	1
7020	Mindanao-Eastern Visayas rain forests	Tropical & Subtropical Moist Broadleaf Forests	Indomalayan	5.50917	PHL	Philippines	27	0.000975414	0.01	0.939378	6	3088	4404	4777	407	0.706719	2399	2	1.41344	979	1
12759	Northwest Andean montane forests	Tropical & Subtropical Moist Broadleaf Forests	Neotropic	4.66357	ECU	Ecuador	34	0.0035334	0.01	0.858488	5	1066	2956	4777	1846	0.785206	1424	1.8	1.41337	980	1
3579	Sulawesi lowland rain forests	Tropical & Subtropical Moist Broadleaf Forests	Australasia	84.8	IDN	Indonesia	23	0.0171583	0.12	0.77267	5	6068	1607	2269	4199	0.785085	1426	1.8	1.41315	981	1
7534	Mindanao-Eastern Visayas rain forests	Tropical & Subtropical Moist Broadleaf Forests	Indomalayan	13.5025	PHL	Philippines	27	0.00316772	0.03	0.755005	5	3088	3070	3664	4857	0.785025	1427	1.8	1.41304	982	1
759	Madagascar humid forests	Tropical & Subtropical Moist Broadleaf Forests	Afrotropic	32.0671	MDG	Madagascar	32	0.0206061	0.07	0.614659	4	1347	1476	2803	10607	0.882852	665	1.6	1.41256	983	1
1212	Madagascar dry deciduous forests	Tropical & Subtropical Dry Broadleaf Forests	Afrotropic	69.1726	MDG	Madagascar	25	0.00451943	0.07	0.822539	5	4323	2719	2803	2708	0.784644	1430	1.8	1.41236	984	1
6981	Mindanao-Eastern Visayas rain forests	Tropical & Subtropical Moist Broadleaf Forests	Indomalayan	5.64609	PHL	Philippines	26	0.00167847	0.01	0.945599	6	3651	3761	4777	334	0.706137	2407	2	1.41227	985	1
7375	Mindanao-Eastern Visayas rain forests	Tropical & Subtropical Moist Broadleaf Forests	Indomalayan	5.02287	PHL	Philippines	28	0.000598914	0.01	0.918816	6	2543	4999	4777	673	0.706057	2412	2	1.41211	986	1
13886	Western Ecuador moist forests	Tropical & Subtropical Moist Broadleaf Forests	Neotropic	2.9478	ECU	Ecuador	27	0.00629832	0.02	0.793786	5	3088	2414	4091	3502	0.784423	1433	1.8	1.41196	987	1
12484	Magdalena Valley montane forests	Tropical & Subtropical Moist Broadleaf Forests	Neotropic	71.7053	COL	Colombia	28	0.168506	0.12	0.56883	4	2543	542	2269	12125	0.88231	673	1.6	1.4117	988	1
11015	Bahia coastal forests	Tropical & Subtropical Moist Broadleaf Forests	Neotropic	220.695	BRA	Brazil	26	0.150984	0.53	0.651424	4	3651	575	1048	9181	0.88229	674	1.6	1.41166	989	1
7238	Mindanao-Eastern Visayas rain forests	Tropical & Subtropical Moist Broadleaf Forests	Indomalayan	2.73427	PHL	Philippines	32	0.000171141	0.01	0.901608	6	1347	6604	4777	950	0.705495	2419	2	1.41099	990	1
292	Madagascar humid forests	Tropical & Subtropical Moist Broadleaf Forests	Afrotropic	3.76574	MDG	Madagascar	35	0.00291939	0.01	0.688211	5	965	3152	4777	7649	0.783701	1438	1.8	1.41066	991	1
8437	Southern Annamites montane rain forests	Tropical & Subtropical Moist Broadleaf Forests	Indomalayan	10.4132	VNM	Viet Nam	52	0.0162136	0.03	0.638339	4	234	1641	3664	9725	0.881468	675	1.6	1.41035	992	1
6897	Mindanao-Eastern Visayas rain forests	Tropical & Subtropical Moist Broadleaf Forests	Indomalayan	7.92492	PHL	Philippines	30	0.00143727	0.02	0.712993	5	1819	3945	4091	6559	0.7834	1440	1.8	1.41012	993	1
8241	North Western Ghats montane rain forests	Tropical & Subtropical Moist Broadleaf Forests	Indomalayan	23.2353	IND	India	31	0.00835586	0.16	0.588635	4	1505	2173	1985	11534	0.880625	680	1.6	1.409	994	1
8431	Southern Annamites montane rain forests	Tropical & Subtropical Moist Broadleaf Forests	Indomalayan	29.7394	LAO	Lao People's Democratic Republic	39	0.00507777	0.09	0.661843	4	708	2611	2538	8725	0.880525	682	1.6	1.40884	995	1
2519	Sulawesi lowland rain forests	Tropical & Subtropical Moist Broadleaf Forests	Australasia	4.42831	IDN	Indonesia	27	0.000890358	0.01	0.893732	6	3088	4521	4777	1105	0.704372	2438	2	1.40874	996	1
6258	Mindanao-Eastern Visayas rain forests	Tropical & Subtropical Moist Broadleaf Forests	Indomalayan	110.986	PHL	Philippines	28	0.0313441	0.22	0.634337	4	2543	1228	1702	9901	0.880264	684	1.6	1.40842	997	1
8460	Sri Lanka lowland rain forests	Tropical & Subtropical Moist Broadleaf Forests	Indomalayan	3.61367	LKA	Sri Lanka	50	0.00649843	0.05	0.592494	4	309	2391	3138	11406	0.880083	686	1.6	1.40813	998	1
13750	Ucayali moist forests	Tropical & Subtropical Moist Broadleaf Forests	Neotropic	937.225	PER	Peru	19	0.348936	0.91	0.753424	5	9194	382	738	4920	0.782196	1446	1.8	1.40795	999	1
1182	Madagascar dry deciduous forests	Tropical & Subtropical Dry Broadleaf Forests	Afrotropic	8.91994	MDG	Madagascar	34	0.00296861	0.01	0.810296	5	1066	3126	4777	3028	0.781795	1448	1.8	1.40723	1000	1
1538	Victoria Basin forest-savanna	Tropical & Subtropical Grasslands, Savannas & Shrublands	Afrotropic	3.18147	COD	Democratic Republic of the Congo	53	0.000273811	0.02	0.845249	5	208	5967	4091	2153	0.781554	1452	1.8	1.4068	1001	1
2866	Sulawesi lowland rain forests	Tropical & Subtropical Moist Broadleaf Forests	Australasia	6.50587	IDN	Indonesia	27	0.000855722	0.01	0.93351	6	3088	4571	4777	478	0.703369	2455	2	1.40674	1002	1
12049	Eastern Cordillera Real montane forests	Tropical & Subtropical Moist Broadleaf Forests	Neotropic	24.467	ECU	Ecuador	36	0.0407327	0.03	0.668015	4	885	1069	3664	8463	0.87906	692	1.6	1.4065	1003	1
2541	Sulawesi lowland rain forests	Tropical & Subtropical Moist Broadleaf Forests	Australasia	9.4457	IDN	Indonesia	33	0.00341031	0.01	0.773505	5	1187	2992	4777	4170	0.781273	1455	1.8	1.40629	1004	1
8706	Central Indochina dry forests	Tropical & Subtropical Dry Broadleaf Forests	Indomalayan	6.09366	LAO	Lao People's Democratic Republic	45	8.55442e-05	0.01	0.95336	6	445	7636	4777	253	0.703108	2458	2	1.40622	1005	1
11974	Cordillera Oriental montane forests	Tropical & Subtropical Moist Broadleaf Forests	Neotropic	136.47	COL	Colombia	26	0.40939	0.3	0.492142	4	3651	349	1456	13900	0.878338	695	1.6	1.40534	1006	1
15113	Southern Mesoamerican Pacific mangroves	Mangroves	Neotropic	76.0688	CRI	Costa Rica	25	0.101524	2.75	0.613099	4	4323	701	308	10663	0.878218	696	1.6	1.40515	1007	1
11786	Central American montane forests	Tropical & Subtropical Moist Broadleaf Forests	Neotropic	3.26397	GTM	Guatemala	48	0.00471608	0.06	0.674923	4	351	2677	2955	8179	0.877716	700	1.6	1.40435	1008	1
1180	Madagascar dry deciduous forests	Tropical & Subtropical Dry Broadleaf Forests	Afrotropic	5.95968	MDG	Madagascar	34	0.00276331	0.01	0.852509	5	1066	3207	4777	1984	0.78017	1466	1.8	1.40431	1009	1
8531	Sumatran montane rain forests	Tropical & Subtropical Moist Broadleaf Forests	Indomalayan	30.414	IDN	Indonesia	37	0.00825269	0.06	0.608426	4	819	2184	2955	10858	0.877415	702	1.6	1.40386	1010	1
4510	East Deccan moist deciduous forests	Tropical & Subtropical Moist Broadleaf Forests	Indomalayan	235.589	IND	India	29	0.00764912	0.33	0.606046	4	2171	2258	1386	10949	0.877415	702	1.6	1.40386	1010	1
7264	Mindanao-Eastern Visayas rain forests	Tropical & Subtropical Moist Broadleaf Forests	Indomalayan	41.2679	PHL	Philippines	33	0.00925047	0.08	0.498645	4	1187	2077	2672	13779	0.877014	706	1.6	1.40322	1012	1
8654	Western Java montane rain forests	Tropical & Subtropical Moist Broadleaf Forests	Indomalayan	2.71222	IDN	Indonesia	32	0.000393783	0.03	0.725926	5	1347	5487	3664	5977	0.779568	1468	1.8	1.40322	1012	1
8935	Indochina mangroves	Mangroves	Indomalayan	15.6991	VNM	Viet Nam	31	0.000102653	0.21	0.725151	5	1505	7389	1749	6011	0.779427	1470	1.8	1.40297	1014	1
7883	Mindanao-Eastern Visayas rain forests	Tropical & Subtropical Moist Broadleaf Forests	Indomalayan	29.3132	PHL	Philippines	32	0.0174542	0.06	0.589244	4	1347	1599	2955	11516	0.876713	707	1.6	1.40274	1015	1
1385	Limpopo lowveld	Tropical & Subtropical Grasslands, Savannas & Shrublands	Afrotropic	106.748	ZAF	South Africa	28	0.0166367	0.28	0.553364	4	2543	1627	1509	12526	0.876613	709	1.6	1.40258	1016	1
647	Madagascar humid forests	Tropical & Subtropical Moist Broadleaf Forests	Afrotropic	5.83055	MDG	Madagascar	33	0.00304745	0.01	0.718511	5	1187	3103	4777	6295	0.779046	1472	1.8	1.40228	1017	1
5707	Luzon rain forests	Tropical & Subtropical Moist Broadleaf Forests	Indomalayan	11.608	PHL	Philippines	26	0.00296737	0.04	0.731561	5	3651	3127	3358	5760	0.778966	1473	1.8	1.40214	1018	1
582	Madagascar humid forests	Tropical & Subtropical Moist Broadleaf Forests	Afrotropic	7.10398	MDG	Madagascar	32	0.00356121	0.01	0.686473	5	1347	2952	4777	7721	0.778906	1474	1.8	1.40203	1019	1
1119	Northern Swahili coastal forests	Tropical & Subtropical Moist Broadleaf Forests	Afrotropic	16.7963	KEN	Kenya	25	0.0327927	0.02	0.685583	5	4323	1196	4091	7751	0.778645	1477	1.8	1.40156	1020	1
4848	Luzon montane rain forests	Tropical & Subtropical Moist Broadleaf Forests	Indomalayan	24.9029	PHL	Philippines	28	0.0109498	0.41	0.670692	4	2543	1935	1232	8351	0.87595	718	1.6	1.40152	1021	1
8397	South Western Ghats montane rain forests	Tropical & Subtropical Moist Broadleaf Forests	Indomalayan	6.53564	IND	India	46	0.00832578	0.04	0.56273	4	420	2178	3358	12288	0.87581	719	1.6	1.4013	1022	1
14004	Chiapas Depression dry forests	Tropical & Subtropical Dry Broadleaf Forests	Neotropic	0.717452	GTM	Guatemala	55	0.000102758	0.04	0.781452	5	175	7272	3358	3877	0.778444	1480	1.8	1.4012	1023	1
11805	Chocó-Darién moist forests	Tropical & Subtropical Moist Broadleaf Forests	Neotropic	212.624	COL	Colombia	26	0.154271	0.33	0.530108	4	3651	566	1386	13176	0.87565	722	1.6	1.40104	1024	1
6292	Mindanao-Eastern Visayas rain forests	Tropical & Subtropical Moist Broadleaf Forests	Indomalayan	11.9931	PHL	Philippines	28	0.00255175	0.02	0.696827	5	2543	3290	4091	7295	0.778143	1483	1.8	1.40066	1025	1
1265	Central bushveld	Tropical & Subtropical Grasslands, Savannas & Shrublands	Afrotropic	4563.01	ZAF	South Africa	24	3.64669	4.1	0.476441	4	5157	51	196	14157	0.875208	725	1.6	1.40033	1026	1
7221	Mindanao-Eastern Visayas rain forests	Tropical & Subtropical Moist Broadleaf Forests	Indomalayan	5.47346	PHL	Philippines	27	0.000735733	0.01	0.902029	6	3088	4732	4777	937	0.700138	2493	2	1.40028	1027	1
1723	Djibouti xeric shrublands	Deserts & Xeric Shrublands	Afrotropic	51.5307	ETH	Ethiopia	25	0.00319499	0.07	0.686625	5	4323	3058	2803	7715	0.777842	1485	1.8	1.40012	1028	1
4468	Brahmaputra Valley semi-evergreen forests	Tropical & Subtropical Moist Broadleaf Forests	Indomalayan	15.2162	IND	India	54	0.00109821	0.19	0.603174	4	187	4253	1824	11052	0.874907	727	1.6	1.39985	1029	1
1752	Madagascar spiny thickets	Deserts & Xeric Shrublands	Afrotropic	318.807	MDG	Madagascar	25	0.156706	1.17	0.614021	4	4323	560	612	10628	0.874827	728	1.6	1.39972	1030	1
317	Madagascar humid forests	Tropical & Subtropical Moist Broadleaf Forests	Afrotropic	6.02172	MDG	Madagascar	32	0.00334042	0.01	0.686134	5	1347	3016	4777	7731	0.777622	1487	1.8	1.39972	1031	1
5641	Luzon rain forests	Tropical & Subtropical Moist Broadleaf Forests	Indomalayan	13.1616	PHL	Philippines	26	0.00279219	0.04	0.794999	5	3651	3195	3358	3469	0.777602	1488	1.8	1.39968	1032	1
8576	Tonle Sap freshwater swamp forests	Tropical & Subtropical Moist Broadleaf Forests	Indomalayan	1.6901	KHM	Cambodia	42	3.42351e-05	0.19	0.755394	5	574	8560	1824	4846	0.777541	1489	1.8	1.39957	1033	1
5893	Luzon rain forests	Tropical & Subtropical Moist Broadleaf Forests	Indomalayan	9.57609	PHL	Philippines	28	0.00136923	0.03	0.681918	5	2543	4006	3664	7901	0.777541	1489	1.8	1.39957	1033	1
8305	Northern Vietnam lowland rain forests	Tropical & Subtropical Moist Broadleaf Forests	Indomalayan	33.7053	VNM	Viet Nam	33	0.00170436	0.41	0.585805	4	1187	3740	1232	11615	0.874666	729	1.6	1.39947	1035	1
13027	Peruvian Yungas	Tropical & Subtropical Moist Broadleaf Forests	Neotropic	131.046	PER	Peru	22	0.0874378	0.09	0.786207	5	6869	749	2538	3727	0.776879	1494	1.8	1.39838	1036	1
16590	Baluchistan xeric woodlands	Deserts & Xeric Shrublands	Palearctic	1644.94	PAK	Pakistan	24	1.0015	5.97	0.51846	4	5157	195	130	13422	0.873643	734	1.6	1.39783	1037	1
1571	Zambezian mopane woodlands	Tropical & Subtropical Grasslands, Savannas & Shrublands	Afrotropic	8500.84	ZAF	South Africa	24	2.10265	3.15	0.500791	4	5157	96	260	13736	0.873041	736	1.6	1.39687	1038	1
1243	Angolan scarp savanna and woodlands	Tropical & Subtropical Grasslands, Savannas & Shrublands	Afrotropic	367.911	AGO	Angola	19	0.152797	0.74	0.74148	5	9194	571	850	5371	0.776037	1501	1.8	1.39687	1039	1
1543	Victoria Basin forest-savanna	Tropical & Subtropical Grasslands, Savannas & Shrublands	Afrotropic	114.487	RWA	Rwanda	22	0.00581635	0.61	0.750694	5	6869	2494	967	5023	0.775916	1504	1.8	1.39665	1040	1
5004	Luzon rain forests	Tropical & Subtropical Moist Broadleaf Forests	Indomalayan	83.1917	PHL	Philippines	28	0.0140106	0.26	0.663201	4	2543	1743	1565	8666	0.872901	737	1.6	1.39664	1041	1
2804	Sulawesi lowland rain forests	Tropical & Subtropical Moist Broadleaf Forests	Australasia	42.1526	IDN	Indonesia	24	0.00939085	0.06	0.839361	5	5157	2061	2955	2289	0.775896	1507	1.8	1.39661	1042	1
11911	Cordillera La Costa montane forests	Tropical & Subtropical Moist Broadleaf Forests	Neotropic	4.03319	VEN	Venezuela (Bolivarian Republic Of)	30	0.140391	0.04	0.585079	4	1819	601	3358	11635	0.872821	738	1.6	1.39651	1043	1
15025	South American Pacific mangroves	Mangroves	Neotropic	41.8049	COL	Colombia	21	0.015994	0.5	0.76391	5	7797	1654	1095	4544	0.775836	1508	1.8	1.39651	1044	1
5000	Luzon rain forests	Tropical & Subtropical Moist Broadleaf Forests	Indomalayan	19.8694	PHL	Philippines	25	0.00345915	0.06	0.770593	5	4323	2977	2955	4284	0.775796	1510	1.8	1.39643	1045	1
644	Madagascar humid forests	Tropical & Subtropical Moist Broadleaf Forests	Afrotropic	5.94065	MDG	Madagascar	32	0.00303034	0.01	0.691866	5	1347	3108	4777	7504	0.775776	1511	1.8	1.3964	1046	1
11654	Cauca Valley montane forests	Tropical & Subtropical Moist Broadleaf Forests	Neotropic	3.31593	COL	Colombia	28	0.00230269	0.02	0.719485	5	2543	3414	4091	6262	0.775656	1512	1.8	1.39618	1047	1
8792	Sri Lanka dry-zone dry evergreen forests	Tropical & Subtropical Dry Broadleaf Forests	Indomalayan	40.1148	LKA	Sri Lanka	21	0.0387538	0.23	0.69603	5	7797	1093	1663	7337	0.775234	1514	1.8	1.39542	1048	1
57	Cameroon Highlands forests	Tropical & Subtropical Moist Broadleaf Forests	Afrotropic	836.891	CMR	Cameroon	71	3.18451	5.6	0.447468	3	63	60	145	14603	0.996449	12	1.4	1.39503	1049	1
14330	Trans-Mexican Volcanic Belt pine-oak forests	Tropical & Subtropical Coniferous Forests	Neotropic	17.0951	MEX	Mexico	24	0.00880545	0.06	0.712184	5	5157	2117	2955	6588	0.774773	1516	1.8	1.39459	1050	1
11814	Chocó-Darién moist forests	Tropical & Subtropical Moist Broadleaf Forests	Neotropic	16.4046	COL	Colombia	49	0.00945709	0.03	0.55968	4	325	2054	3664	12370	0.871617	742	1.6	1.39459	1051	1
808	Madagascar subhumid forests	Tropical & Subtropical Moist Broadleaf Forests	Afrotropic	47.4919	MDG	Madagascar	36	0.021688	0.03	0.632128	4	885	1442	3664	9998	0.871577	743	1.6	1.39452	1052	1
2928	Sulawesi lowland rain forests	Tropical & Subtropical Moist Broadleaf Forests	Australasia	135.964	IDN	Indonesia	27	0.0474549	0.19	0.674723	4	3088	988	1824	8185	0.871336	744	1.6	1.39414	1053	1
4873	Luzon rain forests	Tropical & Subtropical Moist Broadleaf Forests	Indomalayan	192.099	PHL	Philippines	19	0.17045	0.61	0.761818	5	9194	539	967	4610	0.774392	1520	1.8	1.3939	1054	1
6047	Luzon rain forests	Tropical & Subtropical Moist Broadleaf Forests	Indomalayan	8.65842	PHL	Philippines	26	0.00362298	0.03	0.759783	5	3651	2929	3664	4673	0.774372	1521	1.8	1.39387	1055	1
8121	Mizoram-Manipur-Kachin rain forests	Tropical & Subtropical Moist Broadleaf Forests	Indomalayan	30.8031	IND	India	45	0.0108412	0.03	0.532676	4	445	1943	3664	13102	0.870975	746	1.6	1.39356	1056	1
8809	Luzon tropical pine forests	Tropical & Subtropical Coniferous Forests	Indomalayan	15.1472	PHL	Philippines	28	0.00564444	0.67	0.633899	4	2543	2523	904	9926	0.870935	747	1.6	1.3935	1057	1
1849	Central African mangroves	Mangroves	Afrotropic	67.1801	CMR	Cameroon	28	0.00997055	0.32	0.589535	4	2543	2011	1406	11512	0.870875	748	1.6	1.3934	1058	1
6022	Luzon rain forests	Tropical & Subtropical Moist Broadleaf Forests	Indomalayan	10.3151	PHL	Philippines	27	0.00190069	0.03	0.701824	5	3088	3614	3664	7073	0.774111	1525	1.8	1.3934	1058	1
5662	Luzon rain forests	Tropical & Subtropical Moist Broadleaf Forests	Indomalayan	2.42663	PHL	Philippines	33	0.00239365	0.01	0.726897	5	1187	3356	4777	5935	0.77397	1527	1.8	1.39315	1060	1
8892	Terai-Duar savanna and grasslands	Tropical & Subtropical Grasslands, Savannas & Shrublands	Indomalayan	2.81405	IND	India	53	1.71088e-05	1.47	0.71562	5	208	9308	507	6448	0.77383	1529	1.8	1.39289	1061	1
6088	Meghalaya subtropical forests	Tropical & Subtropical Moist Broadleaf Forests	Indomalayan	15.2609	IND	India	41	0.00436154	0.06	0.555996	4	613	2749	2955	12454	0.870554	753	1.6	1.39289	1062	1
14908	Guajira-Barranquilla xeric scrub	Deserts & Xeric Shrublands	Neotropic	6.27519	COL	Colombia	37	0.0179833	0.03	0.603455	4	819	1576	3664	11044	0.870493	755	1.6	1.39279	1063	1
70	Comoros forests	Tropical & Subtropical Moist Broadleaf Forests	Afrotropic	98.2331	MYT	Mayotte	17	2.55451	16.75	0.746519	5	10512	78	32	5176	0.77373	1530	1.8	1.39271	1064	1
12318	Hispaniolan moist forests	Tropical & Subtropical Moist Broadleaf Forests	Neotropic	171.103	HTI	Haiti	19	0.0697812	0.98	0.717569	5	9194	838	701	6350	0.773709	1532	1.8	1.39268	1065	1
8161	Mizoram-Manipur-Kachin rain forests	Tropical & Subtropical Moist Broadleaf Forests	Indomalayan	14.4505	MMR	Myanmar	42	0.000273776	0.02	0.681109	5	574	5980	4091	7927	0.773709	1532	1.8	1.39268	1065	1
1591	East African montane moorlands	Montane Grasslands & Shrublands	Afrotropic	3.58544	UGA	Uganda	30	0.00300756	0.4	0.616853	4	1819	3112	1257	10550	0.870393	756	1.6	1.39263	1067	1
12010	Eastern Cordillera Real montane forests	Tropical & Subtropical Moist Broadleaf Forests	Neotropic	2476.54	PER	Peru	87	1.92278	3.51	0.314825	3	26	109	235	15807	0.994463	13	1.4	1.39225	1068	1
5691	Luzon rain forests	Tropical & Subtropical Moist Broadleaf Forests	Indomalayan	17.0741	PHL	Philippines	25	0.0038361	0.05	0.843754	5	4323	2873	3138	2180	0.773469	1534	1.8	1.39224	1069	1
6950	Mindanao-Eastern Visayas rain forests	Tropical & Subtropical Moist Broadleaf Forests	Indomalayan	6.09142	PHL	Philippines	25	0.00226122	0.01	0.897248	6	4323	3434	4777	1017	0.695965	2563	2	1.39193	1070	1
15191	Yunnan Plateau subtropical evergreen forests	Tropical & Subtropical Moist Broadleaf Forests	Palearctic	82.9897	CHN	China	32	0.00292698	0.18	0.500141	4	1347	3150	1871	13751	0.869851	759	1.6	1.39176	1071	1
15003	South American Pacific mangroves	Mangroves	Neotropic	91.5221	ECU	Ecuador	15	0.00979998	1.1	0.912968	6	11979	2023	642	768	0.695865	2565	2	1.39173	1072	1
8593	Western Java montane rain forests	Tropical & Subtropical Moist Broadleaf Forests	Indomalayan	8.61358	IDN	Indonesia	33	0.00529321	0.09	0.50122	4	1187	2577	2538	13731	0.869611	761	1.6	1.39138	1073	1
12501	Magdalena Valley montane forests	Tropical & Subtropical Moist Broadleaf Forests	Neotropic	51.2233	COL	Colombia	28	0.0989389	0.08	0.639047	4	2543	711	2672	9693	0.86949	762	1.6	1.39118	1074	1
9688	Bahia coastal forests	Tropical & Subtropical Moist Broadleaf Forests	Neotropic	41.4468	BRA	Brazil	23	0.00989327	0.1	0.769442	5	6068	2016	2443	4332	0.772766	1539	1.8	1.39098	1075	1
6957	Mindanao-Eastern Visayas rain forests	Tropical & Subtropical Moist Broadleaf Forests	Indomalayan	6.85523	PHL	Philippines	25	0.00220937	0.01	0.909243	6	4323	3461	4777	834	0.695424	2574	2	1.39085	1076	1
11811	Chocó-Darién moist forests	Tropical & Subtropical Moist Broadleaf Forests	Neotropic	95.6949	COL	Colombia	26	1.04242	0.15	0.565069	4	3651	180	2055	12226	0.86927	763	1.6	1.39083	1077	1
3673	Sulawesi montane rain forests	Tropical & Subtropical Moist Broadleaf Forests	Australasia	959.097	IDN	Indonesia	24	3.36246	1.51	0.607628	4	5157	54	494	10897	0.869189	764	1.6	1.3907	1078	1
1387	Limpopo lowveld	Tropical & Subtropical Grasslands, Savannas & Shrublands	Afrotropic	2097.79	ZAF	South Africa	24	0.310792	5.46	0.593557	4	5157	407	152	11368	0.868948	768	1.6	1.39032	1079	1
5853	Luzon rain forests	Tropical & Subtropical Moist Broadleaf Forests	Indomalayan	8.19591	PHL	Philippines	28	0.00107789	0.03	0.703502	5	2543	4271	3664	6989	0.772225	1543	1.8	1.39	1080	1
9380	Atlantic Coast restingas	Tropical & Subtropical Moist Broadleaf Forests	Neotropic	5.95663	BRA	Brazil	20	0.00137038	0.15	0.888582	6	8505	4002	2055	1216	0.694862	2585	2	1.38972	1081	1
8867	Eastern Himalayan subalpine conifer forests	Temperate Conifer Forests	Indomalayan	28.486	BTN	Bhutan	24	0.00319096	0.12	0.691826	5	5157	3061	2269	7507	0.771984	1544	1.8	1.38957	1082	1
2624	Sulawesi lowland rain forests	Tropical & Subtropical Moist Broadleaf Forests	Australasia	8.43162	IDN	Indonesia	25	0.00212431	0.01	0.895786	6	4323	3501	4777	1053	0.694621	2590	2	1.38924	1083	1
7894	Mindanao-Eastern Visayas rain forests	Tropical & Subtropical Moist Broadleaf Forests	Indomalayan	111.64	PHL	Philippines	27	0.0268645	0.23	0.622574	4	3088	1315	1663	10360	0.868166	773	1.6	1.38907	1084	1
5613	Luzon rain forests	Tropical & Subtropical Moist Broadleaf Forests	Indomalayan	7.91455	PHL	Philippines	27	0.0017127	0.03	0.769086	5	3088	3734	3664	4342	0.771703	1547	1.8	1.38907	1085	1
6341	Mindanao-Eastern Visayas rain forests	Tropical & Subtropical Moist Broadleaf Forests	Indomalayan	8.12666	PHL	Philippines	27	0.00324169	0.02	0.729622	5	3088	3050	4091	5835	0.771663	1548	1.8	1.38899	1086	1
8236	North Western Ghats montane rain forests	Tropical & Subtropical Moist Broadleaf Forests	Indomalayan	8.34257	IND	India	37	0.00487766	0.06	0.633464	4	819	2649	2955	9942	0.868086	774	1.6	1.38894	1087	1
13455	Serra do Mar coastal forests	Tropical & Subtropical Moist Broadleaf Forests	Neotropic	53.5008	BRA	Brazil	22	0.0447556	0.09	0.767181	5	6869	1017	2538	4411	0.771503	1550	1.8	1.3887	1088	1
14271	Hispaniolan pine forests	Tropical & Subtropical Coniferous Forests	Neotropic	31.3269	HTI	Haiti	26	0.017204	0.87	0.583562	4	3651	1606	757	11683	0.867725	776	1.6	1.38836	1089	1
14431	Cerrado	Tropical & Subtropical Grasslands, Savannas & Shrublands	Neotropic	634.062	BRA	Brazil	21	0.160996	0.11	0.715925	5	7797	553	2333	6427	0.771202	1553	1.8	1.38816	1090	1
1436	Northern Congolian Forest-Savanna	Tropical & Subtropical Grasslands, Savannas & Shrublands	Afrotropic	217.781	SSD	South Sudan	24	0.00429955	0.09	0.867794	5	5157	2765	2538	1633	0.771121	1554	1.8	1.38802	1091	1
4451	Borneo montane rain forests	Tropical & Subtropical Moist Broadleaf Forests	Indomalayan	3030.16	MYS	Malaysia	59	2.93866	2.61	0.413976	3	132	68	316	15025	0.991433	21	1.4	1.38801	1092	1
8428	Southern Annamites montane rain forests	Tropical & Subtropical Moist Broadleaf Forests	Indomalayan	1430.8	LAO	Lao People's Democratic Republic	54	1.39862	4.36	0.427663	3	187	135	181	14859	0.991413	22	1.4	1.38798	1093	1
7391	Mindanao-Eastern Visayas rain forests	Tropical & Subtropical Moist Broadleaf Forests	Indomalayan	10.2041	PHL	Philippines	28	0.00184842	0.02	0.770186	5	2543	3643	4091	4299	0.771061	1555	1.8	1.38791	1094	1
8296	Northern Thailand-Laos moist deciduous forests	Tropical & Subtropical Moist Broadleaf Forests	Indomalayan	41.5608	LAO	Lao People's Democratic Republic	40	0.00143768	0.16	0.55394	4	662	3943	1985	12514	0.867404	781	1.6	1.38785	1095	1
5796	Luzon rain forests	Tropical & Subtropical Moist Broadleaf Forests	Indomalayan	12.4639	PHL	Philippines	26	0.0020713	0.04	0.794898	5	3651	3526	3358	3470	0.770961	1556	1.8	1.38773	1096	1
7065	Mindanao-Eastern Visayas rain forests	Tropical & Subtropical Moist Broadleaf Forests	Indomalayan	5.72153	PHL	Philippines	26	0.000992995	0.01	0.955842	6	3651	4376	4777	225	0.693799	2601	2	1.3876	1097	1
12771	Northwest Andean montane forests	Tropical & Subtropical Moist Broadleaf Forests	Neotropic	4.48973	ECU	Ecuador	32	0.00239877	0.01	0.81948	5	1347	3352	4777	2780	0.770881	1557	1.8	1.38759	1098	1
1374	Guinean forest-savanna	Tropical & Subtropical Grasslands, Savannas & Shrublands	Afrotropic	61.9309	GIN	Guinea	23	0.047233	0.04	0.780568	5	6068	990	3358	3904	0.77076	1559	1.8	1.38737	1099	1
8284	Northern Indochina subtropical forests	Tropical & Subtropical Moist Broadleaf Forests	Indomalayan	111.29	CHN	China	38	0.00777864	0.04	0.527322	4	769	2245	3358	13243	0.866962	784	1.6	1.38714	1100	1
6718	Mindanao-Eastern Visayas rain forests	Tropical & Subtropical Moist Broadleaf Forests	Indomalayan	6.29231	PHL	Philippines	25	0.00198683	0.01	0.928543	6	4323	3565	4777	538	0.693337	2606	2	1.38667	1101	1
1724	Djibouti xeric shrublands	Deserts & Xeric Shrublands	Afrotropic	33.4142	ETH	Ethiopia	26	0.00152673	0.05	0.736112	5	3651	3863	3138	5579	0.770339	1562	1.8	1.38661	1102	1
8266	Northern Indochina subtropical forests	Tropical & Subtropical Moist Broadleaf Forests	Indomalayan	75.1118	VNM	Viet Nam	37	0.0129876	0.03	0.602411	4	819	1803	3664	11080	0.865939	788	1.6	1.3855	1103	1
7997	Mindoro rain forests	Tropical & Subtropical Moist Broadleaf Forests	Indomalayan	24.8946	PHL	Philippines	26	0.0196054	0.65	0.521926	4	3651	1518	933	13362	0.865839	789	1.6	1.38534	1104	1
13791	Venezuelan Andes montane forests	Tropical & Subtropical Moist Broadleaf Forests	Neotropic	1.94421	VEN	Venezuela (Bolivarian Republic Of)	44	0.000977039	0.01	0.686897	5	494	4391	4777	7696	0.769576	1568	1.8	1.38524	1105	1
6923	Mindanao-Eastern Visayas rain forests	Tropical & Subtropical Moist Broadleaf Forests	Indomalayan	32.4469	PHL	Philippines	29	0.0278618	0.07	0.557927	4	2171	1296	2803	12404	0.865638	791	1.6	1.38502	1106	1
4776	Jian Nan subtropical evergreen forests	Tropical & Subtropical Moist Broadleaf Forests	Indomalayan	101.402	CHN	China	33	0.0132727	0.04	0.564462	4	1187	1785	3358	12244	0.865598	792	1.6	1.38496	1107	1
7697	Mindanao-Eastern Visayas rain forests	Tropical & Subtropical Moist Broadleaf Forests	Indomalayan	10.4055	PHL	Philippines	28	0.00172832	0.02	0.790023	5	2543	3726	4091	3613	0.769396	1570	1.8	1.38491	1108	1
15114	Southern Mesoamerican Pacific mangroves	Mangroves	Neotropic	187.833	PAN	Panama	18	0.0494609	6.8	0.690329	5	9828	976	110	7573	0.769235	1572	1.8	1.38462	1109	1
4724	Hainan Island monsoon rain forests	Tropical & Subtropical Moist Broadleaf Forests	Indomalayan	4.03775	CHN	China	39	0.00237302	0.09	0.491323	4	708	3367	2538	13913	0.865357	794	1.6	1.38457	1110	1
8366	South China-Vietnam subtropical evergreen forests	Tropical & Subtropical Moist Broadleaf Forests	Indomalayan	22.6609	HKG	China, Hong Kong SAR	29	0.0586162	0.05	0.577485	4	2171	908	3138	11887	0.865337	795	1.6	1.38454	1111	1
6557	Mindanao-Eastern Visayas rain forests	Tropical & Subtropical Moist Broadleaf Forests	Indomalayan	7.84553	PHL	Philippines	28	0.00171141	0.02	0.741295	5	2543	3737	4091	5382	0.769175	1573	1.8	1.38452	1112	1
7174	Mindanao-Eastern Visayas rain forests	Tropical & Subtropical Moist Broadleaf Forests	Indomalayan	3.55847	PHL	Philippines	29	0.000222467	0.01	0.898566	6	2171	6227	4777	996	0.692073	2625	2	1.38415	1113	1
11916	Cordillera Oriental montane forests	Tropical & Subtropical Moist Broadleaf Forests	Neotropic	65.0164	COL	Colombia	27	0.0480667	0.14	0.587614	4	3088	986	2110	11556	0.865036	797	1.6	1.38406	1114	1
8301	Northern Triangle subtropical forests	Tropical & Subtropical Moist Broadleaf Forests	Indomalayan	4806.3	MMR	Myanmar	51	0.603782	10.08	0.350556	3	273	289	68	15571	0.988564	34	1.4	1.38399	1115	1
13785	Venezuelan Andes montane forests	Tropical & Subtropical Moist Broadleaf Forests	Neotropic	1.67082	VEN	Venezuela (Bolivarian Republic Of)	43	0.000977811	0.01	0.770141	5	531	4385	4777	4302	0.768834	1577	1.8	1.3839	1116	1
2803	Sulawesi lowland rain forests	Tropical & Subtropical Moist Broadleaf Forests	Australasia	22.6852	IDN	Indonesia	25	0.00664699	0.03	0.756411	5	4323	2374	3664	4805	0.768774	1578	1.8	1.38379	1117	1
5298	Luzon rain forests	Tropical & Subtropical Moist Broadleaf Forests	Indomalayan	6.3836	PHL	Philippines	28	0.00167721	0.02	0.779327	5	2543	3766	4091	3955	0.768593	1583	1.8	1.38347	1118	1
3777	Sulawesi montane rain forests	Tropical & Subtropical Moist Broadleaf Forests	Australasia	18.2554	IDN	Indonesia	25	0.00646855	0.03	0.736388	5	4323	2394	3664	5561	0.768373	1585	1.8	1.38307	1119	1
799	Madagascar subhumid forests	Tropical & Subtropical Moist Broadleaf Forests	Afrotropic	59.525	MDG	Madagascar	33	0.0122552	0.04	0.570101	4	1187	1850	3358	12098	0.864294	800	1.6	1.38287	1120	1
13794	Veracruz moist forests	Tropical & Subtropical Moist Broadleaf Forests	Neotropic	232.442	MEX	Mexico	18	0.182967	1.2	0.782983	5	9828	527	601	3827	0.768252	1587	1.8	1.38285	1121	1
12396	Madeira-Tapajós moist forests	Tropical & Subtropical Moist Broadleaf Forests	Neotropic	1335.57	BRA	Brazil	15	0.0382746	0.21	0.95448	6	11979	1097	1749	241	0.691391	2634	2	1.38278	1122	1
8484	Sri Lanka montane rain forests	Tropical & Subtropical Moist Broadleaf Forests	Indomalayan	44.3876	LKA	Sri Lanka	73	0.351272	3.05	0.463489	3	57	379	271	14369	0.987661	36	1.4	1.38273	1123	1
6748	Mindanao-Eastern Visayas rain forests	Tropical & Subtropical Moist Broadleaf Forests	Indomalayan	12.8091	PHL	Philippines	26	0.00267055	0.03	0.769807	5	3651	3239	3664	4315	0.768152	1588	1.8	1.38267	1124	1
3727	Sulawesi montane rain forests	Tropical & Subtropical Moist Broadleaf Forests	Australasia	97.6286	IDN	Indonesia	27	0.0375394	0.15	0.649376	4	3088	1107	2055	9253	0.864153	801	1.6	1.38265	1125	1
1578	East African halophytics	Flooded Grasslands & Savannas	Afrotropic	66.8245	KEN	Kenya	27	0.00330582	4.26	0.657427	4	3088	3035	185	8913	0.864033	803	1.6	1.38245	1126	1
5807	Luzon rain forests	Tropical & Subtropical Moist Broadleaf Forests	Indomalayan	10.3911	PHL	Philippines	27	0.00145493	0.03	0.706125	5	3088	3926	3664	6884	0.767851	1589	1.8	1.38213	1127	1
9346	Araucaria moist forests	Tropical & Subtropical Moist Broadleaf Forests	Neotropic	487.886	BRA	Brazil	19	0.0538839	0.69	0.72942	5	9194	948	890	5849	0.767771	1590	1.8	1.38199	1128	1
7687	Mindanao-Eastern Visayas rain forests	Tropical & Subtropical Moist Broadleaf Forests	Indomalayan	8.56548	PHL	Philippines	28	0.00160848	0.02	0.698638	5	2543	3811	4091	7209	0.767691	1591	1.8	1.38184	1129	1
13822	Western Ecuador moist forests	Tropical & Subtropical Moist Broadleaf Forests	Neotropic	68.448	ECU	Ecuador	20	0.0228871	0.52	0.822842	5	8505	1407	1066	2700	0.76755	1594	1.8	1.38159	1130	1
8485	Sulu Archipelago rain forests	Tropical & Subtropical Moist Broadleaf Forests	Indomalayan	482.501	PHL	Philippines	23	6.49891	36.9	0.521646	4	6068	25	9	13371	0.863431	808	1.6	1.38149	1131	1
6339	Mindanao-Eastern Visayas rain forests	Tropical & Subtropical Moist Broadleaf Forests	Indomalayan	32.348	PHL	Philippines	31	0.00865509	0.07	0.651445	4	1505	2134	2803	9179	0.863351	809	1.6	1.38136	1132	1
993	Madagascar subhumid forests	Tropical & Subtropical Moist Broadleaf Forests	Afrotropic	42.3381	MDG	Madagascar	32	0.026543	0.03	0.649826	4	1347	1321	3664	9236	0.86317	810	1.6	1.38107	1133	1
4727	Himalayan subtropical broadleaf forests	Tropical & Subtropical Moist Broadleaf Forests	Indomalayan	18.2954	BTN	Bhutan	40	0.00179846	0.1	0.523152	4	662	3680	2443	13339	0.86299	811	1.6	1.38078	1134	1
8283	Northern Indochina subtropical forests	Tropical & Subtropical Moist Broadleaf Forests	Indomalayan	91.5703	CHN	China	39	0.00571863	0.04	0.517704	4	708	2513	3358	13442	0.862589	812	1.6	1.38014	1135	1
8530	Sumatran montane rain forests	Tropical & Subtropical Moist Broadleaf Forests	Indomalayan	5.82342	IDN	Indonesia	38	0.00109547	0.01	0.832665	5	769	4259	4777	2441	0.766447	1602	1.8	1.3796	1136	1
444	Madagascar humid forests	Tropical & Subtropical Moist Broadleaf Forests	Afrotropic	4.55835	MDG	Madagascar	32	0.00196844	0.01	0.787653	5	1347	3574	4777	3688	0.766427	1603	1.8	1.37957	1137	1
15591	Nujiang Langcang Gorge alpine conifer and mixed forests	Temperate Conifer Forests	Palearctic	109.261	CHN	China	28	0.0127705	0.16	0.498536	4	2543	1821	1985	13783	0.862227	813	1.6	1.37956	1138	1
8085	Mindoro rain forests	Tropical & Subtropical Moist Broadleaf Forests	Indomalayan	3.5654	PHL	Philippines	21	0.00097709	0.09	0.895884	6	7797	4390	2538	1049	0.689625	2672	2	1.37925	1139	1
15036	Southern Atlantic Brazilian mangroves	Mangroves	Neotropic	41.069	BRA	Brazil	25	0.0349876	1.05	0.641102	4	4323	1147	665	9615	0.862027	814	1.6	1.37924	1140	1
5178	Luzon rain forests	Tropical & Subtropical Moist Broadleaf Forests	Indomalayan	17.8304	PHL	Philippines	31	0.00980298	0.06	0.570462	4	1505	2022	2955	12084	0.861926	815	1.6	1.37908	1141	1
12042	Eastern Cordillera Real montane forests	Tropical & Subtropical Moist Broadleaf Forests	Neotropic	255.101	ECU	Ecuador	19	0.143381	0.36	0.706578	5	9194	591	1323	6864	0.766025	1609	1.8	1.37885	1142	1
5814	Luzon rain forests	Tropical & Subtropical Moist Broadleaf Forests	Indomalayan	14.8959	PHL	Philippines	25	0.00265226	0.05	0.730705	5	4323	3248	3138	5797	0.765945	1610	1.8	1.3787	1143	1
12744	Northwest Andean montane forests	Tropical & Subtropical Moist Broadleaf Forests	Neotropic	3.43679	ECU	Ecuador	32	0.00191906	0.01	0.862265	5	1347	3602	4777	1767	0.765865	1611	1.8	1.37856	1144	1
4526	Greater Negros-Panay rain forests	Tropical & Subtropical Moist Broadleaf Forests	Indomalayan	46.2444	PHL	Philippines	25	0.064555	0.62	0.51727	4	4323	872	959	13447	0.861585	817	1.6	1.37854	1145	1
12004	Cuban moist forests	Tropical & Subtropical Moist Broadleaf Forests	Neotropic	15.5809	CUB	Cuba	21	0.0320884	0.16	0.756409	5	7797	1215	1985	4806	0.765704	1612	1.8	1.37827	1146	1
129	Eastern Arc forests	Tropical & Subtropical Moist Broadleaf Forests	Afrotropic	0.829575	TZA	United Republic of Tanzania	27	0.000928305	0.04	0.731052	5	3088	4462	3358	5780	0.765664	1615	1.8	1.3782	1147	1
15589	Nujiang Langcang Gorge alpine conifer and mixed forests	Temperate Conifer Forests	Palearctic	1892.13	MMR	Myanmar	59	0.265751	2.76	0.395295	3	132	441	304	15220	0.98415	44	1.4	1.37781	1148	1
8468	Sri Lanka lowland rain forests	Tropical & Subtropical Moist Broadleaf Forests	Indomalayan	1.43775	LKA	Sri Lanka	61	0.00883009	0.02	0.608413	4	115	2114	4091	10859	0.861124	820	1.6	1.3778	1149	1
400	Madagascar humid forests	Tropical & Subtropical Moist Broadleaf Forests	Afrotropic	18.8215	MDG	Madagascar	33	0.009997	0.04	0.648969	4	1187	2009	3358	9277	0.861104	821	1.6	1.37777	1150	1
14950	Tehuacán Valley matorral	Deserts & Xeric Shrublands	Neotropic	16.3538	MEX	Mexico	21	0.00805401	0.52	0.73502	5	7797	2212	1066	5625	0.765223	1617	1.8	1.3774	1151	1
6372	Mindanao-Eastern Visayas rain forests	Tropical & Subtropical Moist Broadleaf Forests	Indomalayan	4.98624	PHL	Philippines	26	0.000804534	0.01	0.899181	6	3651	4641	4777	987	0.688482	2693	2	1.37696	1152	1
2857	Sulawesi lowland rain forests	Tropical & Subtropical Moist Broadleaf Forests	Australasia	23.1345	IDN	Indonesia	25	0.0053471	0.03	0.877466	5	4323	2565	3664	1436	0.764942	1620	1.8	1.3769	1153	1
12623	Northwest Andean montane forests	Tropical & Subtropical Moist Broadleaf Forests	Neotropic	1062.86	COL	Colombia	45	3.34033	2.04	0.466503	3	445	56	382	14328	0.983167	47	1.4	1.37643	1154	1
12077	Eastern Cordillera Real montane forests	Tropical & Subtropical Moist Broadleaf Forests	Neotropic	59.195	ECU	Ecuador	22	0.0314477	0.08	0.834344	5	6869	1227	2672	2405	0.764661	1623	1.8	1.37639	1155	1
7468	Mindanao-Eastern Visayas rain forests	Tropical & Subtropical Moist Broadleaf Forests	Indomalayan	2.83261	PHL	Philippines	30	0.000153997	0.01	0.889643	6	1819	6776	4777	1194	0.688161	2699	2	1.37632	1156	1
11801	Chiapas montane forests	Tropical & Subtropical Moist Broadleaf Forests	Neotropic	9.65456	MEX	Mexico	21	0.0100523	0.37	0.783266	5	7797	2004	1303	3817	0.764561	1624	1.8	1.37621	1157	1
12532	Magdalena Valley montane forests	Tropical & Subtropical Moist Broadleaf Forests	Neotropic	44.8498	COL	Colombia	22	0.0396933	0.07	0.785503	5	6869	1082	2803	3753	0.764521	1626	1.8	1.37614	1158	1
1155	Western Guinean lowland forests	Tropical & Subtropical Moist Broadleaf Forests	Afrotropic	58.8443	LBR	Liberia	25	0.003338	0.04	0.871143	5	4323	3017	3358	1569	0.76444	1627	1.8	1.37599	1159	1
8562	Tenasserim-South Thailand semi-evergreen rain forests	Tropical & Subtropical Moist Broadleaf Forests	Indomalayan	23.4067	THA	Thailand	54	0.00423397	0.03	0.676251	4	187	2781	3664	8125	0.8599	823	1.6	1.37584	1160	1
13451	Serra do Mar coastal forests	Tropical & Subtropical Moist Broadleaf Forests	Neotropic	174.106	BRA	Brazil	25	0.233613	0.31	0.580504	4	4323	467	1434	11773	0.8599	823	1.6	1.37584	1160	1
4808	Lower Gangetic Plains moist deciduous forests	Tropical & Subtropical Moist Broadleaf Forests	Indomalayan	9.65428	IND	India	56	0.000928141	0.11	0.477064	4	160	4463	2333	14144	0.85988	825	1.6	1.37581	1162	1
860	Madagascar subhumid forests	Tropical & Subtropical Moist Broadleaf Forests	Afrotropic	27.5539	MDG	Madagascar	40	0.01723	0.02	0.578717	4	662	1604	4091	11827	0.85972	826	1.6	1.37555	1163	1
8534	Sumatran peat swamp forests	Tropical & Subtropical Moist Broadleaf Forests	Indomalayan	10.4764	IDN	Indonesia	61	8.55617e-05	0.03	0.860296	5	115	7568	3664	1812	0.764119	1630	1.8	1.37541	1164	1
8399	South Western Ghats montane rain forests	Tropical & Subtropical Moist Broadleaf Forests	Indomalayan	3.78735	IND	India	79	0.00743339	0.02	0.552626	4	36	2280	4091	12547	0.859579	829	1.6	1.37533	1165	1
8252	Northern Annamites rain forests	Tropical & Subtropical Moist Broadleaf Forests	Indomalayan	12.0049	VNM	Viet Nam	54	0.00416646	0.03	0.515316	4	187	2804	3664	13496	0.859439	830	1.6	1.3751	1166	1
4079	Sulawesi montane rain forests	Tropical & Subtropical Moist Broadleaf Forests	Australasia	5.98573	IDN	Indonesia	54	0.000598845	0.01	0.834731	5	187	5003	4777	2395	0.763778	1631	1.8	1.3748	1167	1
6618	Mindanao-Eastern Visayas rain forests	Tropical & Subtropical Moist Broadleaf Forests	Indomalayan	11.4072	PHL	Philippines	27	0.00222555	0.02	0.808276	5	3088	3452	4091	3085	0.763598	1634	1.8	1.37448	1168	1
6894	Mindanao-Eastern Visayas rain forests	Tropical & Subtropical Moist Broadleaf Forests	Indomalayan	5.15229	PHL	Philippines	25	0.00150713	0.01	0.956011	6	4323	3886	4777	224	0.686897	2720	2	1.37379	1169	1
13752	Ucayali moist forests	Tropical & Subtropical Moist Broadleaf Forests	Neotropic	1765.98	PER	Peru	51	0.457426	1.72	0.407151	3	273	326	440	15090	0.980258	64	1.4	1.37236	1170	1
422	Madagascar humid forests	Tropical & Subtropical Moist Broadleaf Forests	Afrotropic	4.85247	MDG	Madagascar	31	0.00220818	0.01	0.734481	5	1505	3462	4777	5645	0.762374	1640	1.8	1.37227	1171	1
15185	Yunnan Plateau subtropical evergreen forests	Tropical & Subtropical Moist Broadleaf Forests	Palearctic	75.7744	CHN	China	29	0.00479776	0.17	0.610095	4	2171	2666	1929	10794	0.857613	845	1.6	1.37218	1172	1
7054	Mindanao-Eastern Visayas rain forests	Tropical & Subtropical Moist Broadleaf Forests	Indomalayan	11.3496	PHL	Philippines	27	0.0020882	0.02	0.878548	5	3088	3523	4091	1408	0.762173	1643	1.8	1.37191	1173	1
7645	Mindanao-Eastern Visayas rain forests	Tropical & Subtropical Moist Broadleaf Forests	Indomalayan	7.36381	PHL	Philippines	33	0.00142017	0.01	0.773169	5	1187	3966	4777	4184	0.761732	1648	1.8	1.37112	1174	1
8124	Mizoram-Manipur-Kachin rain forests	Tropical & Subtropical Moist Broadleaf Forests	Indomalayan	11.1495	IND	India	41	0.000788073	0.01	0.726402	5	613	4655	4777	5960	0.761652	1649	1.8	1.37097	1175	1
4489	Brahmaputra Valley semi-evergreen forests	Tropical & Subtropical Moist Broadleaf Forests	Indomalayan	3.66459	IND	India	43	8.55442e-05	0.04	0.804719	5	531	7636	3358	3197	0.761611	1650	1.8	1.3709	1176	1
5928	Luzon rain forests	Tropical & Subtropical Moist Broadleaf Forests	Indomalayan	12.4519	PHL	Philippines	25	0.00287883	0.04	0.739397	5	4323	3160	3358	5456	0.761571	1651	1.8	1.37083	1177	1
4452	Borneo montane rain forests	Tropical & Subtropical Moist Broadleaf Forests	Indomalayan	1817.89	IDN	Indonesia	58	0.19485	1.57	0.416353	3	138	511	478	14987	0.978994	71	1.4	1.37059	1178	1
12762	Northwest Andean montane forests	Tropical & Subtropical Moist Broadleaf Forests	Neotropic	3.30155	ECU	Ecuador	32	0.00157564	0.01	0.805118	5	1347	3828	4777	3183	0.761331	1655	1.8	1.3704	1179	1
8008	Mindoro rain forests	Tropical & Subtropical Moist Broadleaf Forests	Indomalayan	22.1461	PHL	Philippines	21	0.00590359	0.58	0.782005	5	7797	2483	995	3860	0.761331	1655	1.8	1.3704	1179	1
1564	Western Congolian forest-savanna	Tropical & Subtropical Grasslands, Savannas & Shrublands	Afrotropic	6062.46	COD	Democratic Republic of the Congo	17	0.229684	3.13	0.79084	5	10512	472	261	3590	0.76123	1658	1.8	1.37021	1181	1
4158	Lesser Sundas deciduous forests	Tropical & Subtropical Dry Broadleaf Forests	Australasia	70.0156	IDN	Indonesia	25	0.0540556	0.45	0.530537	4	4323	947	1167	13166	0.855767	853	1.6	1.36923	1182	1
8183	Nansei Islands subtropical evergreen forests	Tropical & Subtropical Moist Broadleaf Forests	Indomalayan	254.194	JPN	Japan	35	2.72652	12.83	0.299778	3	965	75	53	15877	0.977971	77	1.4	1.36916	1183	1
8260	Northern Indochina subtropical forests	Tropical & Subtropical Moist Broadleaf Forests	Indomalayan	19.6481	VNM	Viet Nam	34	0.00116482	0.01	0.769948	5	1066	4190	4777	4309	0.760448	1667	1.8	1.36881	1184	1
5538	Luzon rain forests	Tropical & Subtropical Moist Broadleaf Forests	Indomalayan	29.4098	PHL	Philippines	30	0.00605141	0.09	0.561994	4	1819	2459	2538	12308	0.855446	855	1.6	1.36871	1185	1
1058	Mount Cameroon and Bioko montane forests	Tropical & Subtropical Moist Broadleaf Forests	Afrotropic	2.73851	CMR	Cameroon	24	0.000565325	0.67	0.765574	5	5157	5054	904	4478	0.760368	1669	1.8	1.36866	1186	1
6081	Malabar Coast moist forests	Tropical & Subtropical Moist Broadleaf Forests	Indomalayan	7.60039	IND	India	25	0.00126919	0.08	0.804059	5	4323	4084	2672	3226	0.760307	1670	1.8	1.36855	1187	1
6508	Mindanao-Eastern Visayas rain forests	Tropical & Subtropical Moist Broadleaf Forests	Indomalayan	45.5671	PHL	Philippines	28	0.0186515	0.09	0.532334	4	2543	1549	2538	13110	0.855306	858	1.6	1.36849	1188	1
12356	Isthmian-Pacific moist forests	Tropical & Subtropical Moist Broadleaf Forests	Neotropic	1.89856	PAN	Panama	46	0.00911569	0.02	0.613912	4	420	2088	4091	10632	0.855286	859	1.6	1.36846	1189	1
356	Madagascar humid forests	Tropical & Subtropical Moist Broadleaf Forests	Afrotropic	17.9775	MDG	Madagascar	32	0.00860463	0.04	0.578551	4	1347	2143	3358	11837	0.855245	860	1.6	1.36839	1190	1
1264	Central bushveld	Tropical & Subtropical Grasslands, Savannas & Shrublands	Afrotropic	861.127	ZAF	South Africa	24	0.310639	0.77	0.525205	4	5157	408	832	13296	0.855165	861	1.6	1.36826	1191	1
781	Madagascar humid forests	Tropical & Subtropical Moist Broadleaf Forests	Afrotropic	12.0304	MDG	Madagascar	36	0.0176692	0.02	0.618795	4	885	1592	4091	10486	0.854804	865	1.6	1.36769	1192	1
4477	Brahmaputra Valley semi-evergreen forests	Tropical & Subtropical Moist Broadleaf Forests	Indomalayan	9.96993	IND	India	56	0.000668749	0.12	0.643816	4	160	4833	2269	9502	0.854664	866	1.6	1.36746	1193	1
6940	Mindanao-Eastern Visayas rain forests	Tropical & Subtropical Moist Broadleaf Forests	Indomalayan	3.15686	PHL	Philippines	26	0.00065059	0.01	0.924194	6	3651	4884	4777	588	0.683607	2778	2	1.36721	1194	1
8820	Northeast India-Myanmar pine forests	Tropical & Subtropical Coniferous Forests	Indomalayan	13.4268	IND	India	38	0.000752964	0.2	0.528198	4	769	4712	1794	13223	0.854383	868	1.6	1.36701	1195	1
6774	Mindanao-Eastern Visayas rain forests	Tropical & Subtropical Moist Broadleaf Forests	Indomalayan	19.0643	PHL	Philippines	31	0.0117846	0.04	0.650413	4	1505	1877	3358	9224	0.854282	871	1.6	1.36685	1196	1
15189	Yunnan Plateau subtropical evergreen forests	Tropical & Subtropical Moist Broadleaf Forests	Palearctic	12.2007	CHN	China	30	0.000308012	0.03	0.682615	5	1819	5825	3664	7876	0.759344	1675	1.8	1.36682	1197	1
5311	Luzon rain forests	Tropical & Subtropical Moist Broadleaf Forests	Indomalayan	15.0494	PHL	Philippines	24	0.00476339	0.05	0.838505	5	5157	2673	3138	2310	0.759204	1677	1.8	1.36657	1198	1
7374	Mindanao-Eastern Visayas rain forests	Tropical & Subtropical Moist Broadleaf Forests	Indomalayan	4.20064	PHL	Philippines	28	0.000239576	0.01	0.920382	6	2543	6139	4777	644	0.683125	2790	2	1.36625	1199	1
13128	Peruvian Yungas	Tropical & Subtropical Moist Broadleaf Forests	Neotropic	36.9171	PER	Peru	29	0.0856221	0.03	0.584927	4	2171	754	3664	11642	0.853721	875	1.6	1.36595	1200	1
14003	Chiapas Depression dry forests	Tropical & Subtropical Dry Broadleaf Forests	Neotropic	5.57204	MEX	Mexico	24	0.000856594	0.3	0.721694	5	5157	4560	1456	6151	0.758843	1681	1.8	1.36592	1201	1
1045	Madagascar subhumid forests	Tropical & Subtropical Moist Broadleaf Forests	Afrotropic	16.7727	MDG	Madagascar	28	0.00666253	0.01	0.730165	5	2543	2370	4777	5819	0.758823	1683	1.8	1.36588	1202	1
1113	Northern Swahili coastal forests	Tropical & Subtropical Moist Broadleaf Forests	Afrotropic	44.2544	TZA	United Republic of Tanzania	15	1.05287	0.06	0.896848	6	11979	177	2955	1029	0.682884	2794	2	1.36577	1203	1
11919	Cordillera Oriental montane forests	Tropical & Subtropical Moist Broadleaf Forests	Neotropic	18.5104	COL	Colombia	29	0.0328438	0.04	0.484997	4	2171	1194	3358	14020	0.85346	877	1.6	1.36554	1204	1
7851	Mindanao-Eastern Visayas rain forests	Tropical & Subtropical Moist Broadleaf Forests	Indomalayan	27.9471	PHL	Philippines	30	0.00905737	0.06	0.629354	4	1819	2093	2955	10100	0.85344	878	1.6	1.3655	1205	1
8398	South Western Ghats montane rain forests	Tropical & Subtropical Moist Broadleaf Forests	Indomalayan	5.50439	IND	India	41	0.00314064	0.04	0.473977	4	613	3078	3358	14200	0.8534	879	1.6	1.36544	1206	1
13237	Serra do Mar coastal forests	Tropical & Subtropical Moist Broadleaf Forests	Neotropic	45.603	BRA	Brazil	22	0.0190921	0.08	0.683898	5	6869	1531	2672	7824	0.758562	1687	1.8	1.36541	1207	1
8464	Sri Lanka lowland rain forests	Tropical & Subtropical Moist Broadleaf Forests	Indomalayan	0.607705	LKA	Sri Lanka	35	0.000962324	0.01	0.702178	5	965	4409	4777	7050	0.758482	1688	1.8	1.36527	1208	1
2435	Southeast Papuan rain forests	Tropical & Subtropical Moist Broadleaf Forests	Australasia	263.455	PNG	Papua New Guinea	18	0.379617	0.41	0.695756	5	9828	366	1232	7350	0.758482	1688	1.8	1.36527	1208	1
9965	Bahia coastal forests	Tropical & Subtropical Moist Broadleaf Forests	Neotropic	38.0209	BRA	Brazil	23	0.00510571	0.09	0.697136	5	6068	2607	2538	7279	0.758221	1691	1.8	1.3648	1210	1
13731	Talamancan montane forests	Tropical & Subtropical Moist Broadleaf Forests	Neotropic	179.326	PAN	Panama	23	2.8774	1.54	0.621466	4	6068	69	484	10392	0.852958	880	1.6	1.36473	1211	1
1749	Madagascar spiny thickets	Deserts & Xeric Shrublands	Afrotropic	11.3865	MDG	Madagascar	33	0.00621767	0.04	0.519978	4	1187	2425	3358	13400	0.852758	881	1.6	1.36441	1212	1
4708	Greater Negros-Panay rain forests	Tropical & Subtropical Moist Broadleaf Forests	Indomalayan	7.67571	PHL	Philippines	28	0.0128614	0.1	0.578058	4	2543	1811	2443	11861	0.852738	882	1.6	1.36438	1213	1
7866	Mindanao-Eastern Visayas rain forests	Tropical & Subtropical Moist Broadleaf Forests	Indomalayan	27.492	PHL	Philippines	30	0.00865779	0.06	0.67656	4	1819	2133	2955	8109	0.852637	883	1.6	1.36422	1214	1
16272	Eastern Mediterranean conifer-broadleaf forests	Mediterranean Forests, Woodlands & Scrub	Palearctic	555.242	TUR	Türkiye	19	0.0102119	2.24	0.770175	5	9194	1990	352	4301	0.757759	1697	1.8	1.36397	1215	1
14092	Hispaniolan dry forests	Tropical & Subtropical Dry Broadleaf Forests	Neotropic	136.628	HTI	Haiti	17	0.165999	2.17	0.802649	5	10512	547	363	3263	0.757679	1699	1.8	1.36382	1216	1
8418	South Western Ghats montane rain forests	Tropical & Subtropical Moist Broadleaf Forests	Indomalayan	8.09745	IND	India	34	0.00370907	0.05	0.619109	4	1066	2912	3138	10478	0.852336	886	1.6	1.36374	1217	1
133	Eastern Arc forests	Tropical & Subtropical Moist Broadleaf Forests	Afrotropic	2.1975	TZA	United Republic of Tanzania	27	0.0289574	0.1	0.66714	4	3088	1274	2443	8495	0.852216	889	1.6	1.36355	1218	1
4763	Jian Nan subtropical evergreen forests	Tropical & Subtropical Moist Broadleaf Forests	Indomalayan	132.935	CHN	China	34	0.00367125	0.05	0.600076	4	1066	2923	3138	11159	0.852116	891	1.6	1.36339	1219	1
15029	Southern Atlantic Brazilian mangroves	Mangroves	Neotropic	35.7661	BRA	Brazil	25	0.0180466	0.91	0.590785	4	4323	1571	738	11464	0.852055	892	1.6	1.36329	1220	1
4747	Irrawaddy moist deciduous forests	Tropical & Subtropical Moist Broadleaf Forests	Indomalayan	38.1223	MMR	Myanmar	43	0.00111265	0.09	0.576256	4	531	4244	2538	11920	0.851674	895	1.6	1.36268	1221	1
2	Albertine Rift montane forests	Tropical & Subtropical Moist Broadleaf Forests	Afrotropic	1131.71	COD	Democratic Republic of the Congo	44	0.166599	2.27	0.306644	3	494	546	346	15842	0.973336	94	1.4	1.36267	1222	1
6394	Mindanao-Eastern Visayas rain forests	Tropical & Subtropical Moist Broadleaf Forests	Indomalayan	95.0382	PHL	Philippines	26	0.0275762	0.19	0.581618	4	3651	1304	1824	11742	0.851514	897	1.6	1.36242	1223	1
13773	Ucayali moist forests	Tropical & Subtropical Moist Broadleaf Forests	Neotropic	90.1691	PER	Peru	21	0.0425264	0.09	0.772156	5	7797	1040	2538	4220	0.756836	1708	1.8	1.36231	1224	1
1759	Madagascar spiny thickets	Deserts & Xeric Shrublands	Afrotropic	614.545	MDG	Madagascar	17	0.139448	2.25	0.818785	5	10512	602	350	2808	0.756816	1709	1.8	1.36227	1225	1
53	Cameroon Highlands forests	Tropical & Subtropical Moist Broadleaf Forests	Afrotropic	231.355	CMR	Cameroon	38	1.34506	1.55	0.451145	3	769	140	482	14556	0.972995	96	1.4	1.36219	1226	1
597	Madagascar humid forests	Tropical & Subtropical Moist Broadleaf Forests	Afrotropic	3.41053	MDG	Madagascar	31	0.00167773	0.01	0.728324	5	1505	3764	4777	5880	0.756315	1714	1.8	1.36137	1227	1
8650	Western Java montane rain forests	Tropical & Subtropical Moist Broadleaf Forests	Indomalayan	5.59517	IDN	Indonesia	34	0.00276661	0.06	0.623374	4	1066	3206	2955	10336	0.850852	898	1.6	1.36136	1228	1
12818	Pernambuco coastal forests	Tropical & Subtropical Moist Broadleaf Forests	Neotropic	20.1952	BRA	Brazil	20	0.00843398	0.7	0.743538	5	8505	2162	884	5274	0.756255	1715	1.8	1.36126	1229	1
6703	Mindanao-Eastern Visayas rain forests	Tropical & Subtropical Moist Broadleaf Forests	Indomalayan	22.6977	PHL	Philippines	32	0.00469207	0.05	0.536054	4	1347	2684	3138	13003	0.850531	900	1.6	1.36085	1230	1
14012	Cuban dry forests	Tropical & Subtropical Dry Broadleaf Forests	Neotropic	63.3526	CUB	Cuba	20	0.0209609	0.26	0.721734	5	8505	1463	1565	6149	0.756014	1717	1.8	1.36082	1231	1
7926	Mindanao-Eastern Visayas rain forests	Tropical & Subtropical Moist Broadleaf Forests	Indomalayan	12.0265	PHL	Philippines	26	0.00284328	0.02	0.699974	5	3651	3176	4091	7148	0.755653	1723	1.8	1.36017	1232	1
10815	Bahia coastal forests	Tropical & Subtropical Moist Broadleaf Forests	Neotropic	43.5013	BRA	Brazil	26	0.0953572	0.1	0.611137	4	3651	722	2443	10758	0.849808	902	1.6	1.35969	1233	1
14321	Trans-Mexican Volcanic Belt pine-oak forests	Tropical & Subtropical Coniferous Forests	Neotropic	17.3503	MEX	Mexico	23	0.00728182	0.06	0.695328	5	6068	2289	2955	7370	0.755251	1728	1.8	1.35945	1234	1
371	Madagascar humid forests	Tropical & Subtropical Moist Broadleaf Forests	Afrotropic	7.17642	MDG	Madagascar	29	0.00306936	0.01	0.688936	5	2171	3097	4777	7618	0.755171	1730	1.8	1.35931	1235	1
12317	Hispaniolan moist forests	Tropical & Subtropical Moist Broadleaf Forests	Neotropic	108.873	HTI	Haiti	18	0.0717794	0.62	0.756138	5	9828	826	959	4822	0.755071	1732	1.8	1.35913	1236	1
8811	Luzon tropical pine forests	Tropical & Subtropical Coniferous Forests	Indomalayan	11.9495	PHL	Philippines	27	0.0037902	0.53	0.600822	4	3088	2885	1048	11129	0.849427	907	1.6	1.35908	1237	1
2494	Sulawesi lowland rain forests	Tropical & Subtropical Moist Broadleaf Forests	Australasia	26.8376	IDN	Indonesia	24	0.00529369	0.04	0.757442	5	5157	2575	3358	4772	0.755031	1733	1.8	1.35906	1238	1
11928	Cordillera Oriental montane forests	Tropical & Subtropical Moist Broadleaf Forests	Neotropic	69.4685	COL	Colombia	26	0.0336538	0.15	0.551638	4	3651	1175	2055	12587	0.849307	909	1.6	1.35889	1239	1
8393	South Western Ghats montane rain forests	Tropical & Subtropical Moist Broadleaf Forests	Indomalayan	3.32717	IND	India	48	0.00606049	0.02	0.537288	4	351	2456	4091	12969	0.849267	910	1.6	1.35883	1240	1
4269	New Zealand North Island temperate forests	Temperate Broadleaf & Mixed Forests	Australasia	33.7818	NZL	New Zealand	28	0.0333172	0.05	0.666876	4	2543	1184	3138	8504	0.848865	912	1.6	1.35818	1241	1
10592	Bahia coastal forests	Tropical & Subtropical Moist Broadleaf Forests	Neotropic	35.6978	BRA	Brazil	27	0.0272278	0.09	0.621117	4	3088	1310	2538	10406	0.848805	913	1.6	1.35809	1242	1
12456	Magdalena Valley montane forests	Tropical & Subtropical Moist Broadleaf Forests	Neotropic	61.7238	COL	Colombia	26	0.0804209	0.1	0.513772	4	3651	775	2443	13519	0.848745	915	1.6	1.35799	1243	1
6218	Mindanao montane rain forests	Tropical & Subtropical Moist Broadleaf Forests	Indomalayan	5.95762	PHL	Philippines	25	0.00157585	0.05	0.801509	5	4323	3826	3138	3294	0.754349	1737	1.8	1.35783	1244	1
492	Madagascar humid forests	Tropical & Subtropical Moist Broadleaf Forests	Afrotropic	2.93529	MDG	Madagascar	33	0.00100975	0.01	0.736429	5	1187	4355	4777	5559	0.753927	1744	1.8	1.35707	1245	1
3684	Sulawesi montane rain forests	Tropical & Subtropical Moist Broadleaf Forests	Australasia	27.0757	IDN	Indonesia	31	0.00822348	0.04	0.670108	4	1505	2186	3358	8377	0.848083	919	1.6	1.35693	1246	1
1257	Angolan wet miombo woodlands	Tropical & Subtropical Grasslands, Savannas & Shrublands	Afrotropic	2803.52	AGO	Angola	17	0.0806254	2.44	0.72879	5	10512	774	329	5866	0.753807	1746	1.8	1.35685	1247	1
8331	Peninsular Malaysian rain forests	Tropical & Subtropical Moist Broadleaf Forests	Indomalayan	8.45759	MYS	Malaysia	56	0.0677783	0.01	0.573316	4	160	847	4777	12005	0.847822	920	1.6	1.35652	1248	1
5652	Luzon rain forests	Tropical & Subtropical Moist Broadleaf Forests	Indomalayan	8.09075	PHL	Philippines	26	0.00142058	0.03	0.822068	5	3651	3964	3664	2721	0.753606	1749	1.8	1.35649	1249	1
1136	Southern Swahili coastal forests and woodlands	Tropical & Subtropical Moist Broadleaf Forests	Afrotropic	46.036	MOZ	Mozambique	19	1.91171	0.11	0.711148	5	9194	110	2333	6633	0.753546	1753	1.8	1.35638	1250	1
1544	Victoria Basin forest-savanna	Tropical & Subtropical Grasslands, Savannas & Shrublands	Afrotropic	49.5286	RWA	Rwanda	22	0.00342945	0.26	0.728236	5	6869	2985	1565	5882	0.753506	1754	1.8	1.35631	1251	1
1065	Northeast Congolian lowland forests	Tropical & Subtropical Moist Broadleaf Forests	Afrotropic	7792.03	COD	Democratic Republic of the Congo	23	0.364714	1.69	0.644586	4	6068	371	452	9468	0.847541	922	1.6	1.35607	1252	1
8830	Eastern Himalayan broadleaf forests	Temperate Broadleaf & Mixed Forests	Indomalayan	327.688	xAP	India	50	1.73569	0.43	0.41958	3	309	120	1204	14953	0.968601	129	1.4	1.35604	1253	1
5503	Luzon rain forests	Tropical & Subtropical Moist Broadleaf Forests	Indomalayan	16.1143	PHL	Philippines	31	0.00552589	0.05	0.632827	4	1505	2537	3138	9969	0.84718	924	1.6	1.35549	1254	1
12570	Marañón dry forests	Tropical & Subtropical Moist Broadleaf Forests	Neotropic	616.686	PER	Peru	33	0.757962	7.12	0.430876	3	1187	246	105	14829	0.967859	133	1.4	1.355	1255	1
15179	Guizhou Plateau broadleaf and mixed forests	Tropical & Subtropical Moist Broadleaf Forests	Palearctic	7.09769	CHN	China	26	0.02182	0.01	0.778657	5	3651	1440	4777	3981	0.752703	1758	1.8	1.35487	1256	1
8281	Northern Indochina subtropical forests	Tropical & Subtropical Moist Broadleaf Forests	Indomalayan	13.8581	CHN	China	35	0.000756418	0.01	0.751589	5	965	4698	4777	4991	0.752683	1759	1.8	1.35483	1257	1
8461	Sri Lanka lowland rain forests	Tropical & Subtropical Moist Broadleaf Forests	Indomalayan	2.05025	LKA	Sri Lanka	46	0.00274226	0.03	0.564736	4	420	3210	3664	12238	0.846538	926	1.6	1.35446	1258	1
12649	Northwest Andean montane forests	Tropical & Subtropical Moist Broadleaf Forests	Neotropic	3.22419	ECU	Ecuador	29	0.00267818	0.01	0.760157	5	2171	3233	4777	4663	0.752443	1761	1.8	1.3544	1259	1
2489	Sulawesi lowland rain forests	Tropical & Subtropical Moist Broadleaf Forests	Australasia	327.615	IDN	Indonesia	17	4.11797	0.47	0.754529	5	10512	41	1140	4878	0.752001	1766	1.8	1.3536	1260	1
4842	Luzon montane rain forests	Tropical & Subtropical Moist Broadleaf Forests	Indomalayan	16.5629	PHL	Philippines	27	0.00533099	0.27	0.612147	4	3088	2568	1532	10708	0.845776	931	1.6	1.35324	1261	1
13022	Peruvian Yungas	Tropical & Subtropical Moist Broadleaf Forests	Neotropic	1791.4	PER	Peru	36	0.781595	1.29	0.462951	3	885	241	561	14381	0.966354	144	1.4	1.3529	1262	1
8523	Sumatran montane rain forests	Tropical & Subtropical Moist Broadleaf Forests	Indomalayan	475.172	IDN	Indonesia	51	0.100705	0.86	0.345496	3	273	704	761	15608	0.966154	145	1.4	1.35262	1263	1
10579	Bahia coastal forests	Tropical & Subtropical Moist Broadleaf Forests	Neotropic	22.3392	BRA	Brazil	28	0.0247948	0.05	0.611232	4	2543	1358	3138	10750	0.845374	932	1.6	1.3526	1264	1
7052	Mindanao-Eastern Visayas rain forests	Tropical & Subtropical Moist Broadleaf Forests	Indomalayan	3.12385	PHL	Philippines	26	0.000479379	0.01	0.971597	6	3651	5252	4777	91	0.676223	2918	2	1.35245	1265	1
2499	Sulawesi lowland rain forests	Tropical & Subtropical Moist Broadleaf Forests	Australasia	133.142	IDN	Indonesia	20	0.0222066	0.19	0.722508	5	8505	1430	1824	6109	0.751259	1772	1.8	1.35227	1266	1
5879	Luzon rain forests	Tropical & Subtropical Moist Broadleaf Forests	Indomalayan	5.04489	PHL	Philippines	28	0.000805181	0.02	0.678633	5	2543	4637	4091	8030	0.751119	1774	1.8	1.35201	1267	1
12395	Madeira-Tapajós moist forests	Tropical & Subtropical Moist Broadleaf Forests	Neotropic	118.812	BRA	Brazil	20	0.00743369	0.02	0.949692	6	8505	2279	4091	284	0.675922	2924	2	1.35184	1268	1
15598	Qionglai-Minshan conifer forests	Temperate Conifer Forests	Palearctic	12.1242	CHN	China	27	0.00127092	0.02	0.83318	5	3088	4080	4091	2428	0.750998	1775	1.8	1.3518	1269	1
3878	Sulawesi montane rain forests	Tropical & Subtropical Moist Broadleaf Forests	Australasia	11.8121	IDN	Indonesia	26	0.00231004	0.02	0.762459	5	3651	3412	4091	4593	0.750918	1778	1.8	1.35165	1270	1
15059	Southern Atlantic Brazilian mangroves	Mangroves	Neotropic	6.70508	BRA	Brazil	23	0.00179989	0.17	0.796087	5	6068	3676	1929	3438	0.750557	1780	1.8	1.351	1271	1
5992	Luzon rain forests	Tropical & Subtropical Moist Broadleaf Forests	Indomalayan	7.58456	PHL	Philippines	31	0.0295641	0.02	0.648954	4	1505	1261	4091	9278	0.844311	937	1.6	1.3509	1272	1
8602	Western Java montane rain forests	Tropical & Subtropical Moist Broadleaf Forests	Indomalayan	1.90345	IDN	Indonesia	32	0.00022245	0.02	0.698423	5	1347	6243	4091	7222	0.750436	1782	1.8	1.35079	1273	1
12671	Northwest Andean montane forests	Tropical & Subtropical Moist Broadleaf Forests	Neotropic	9.99299	ECU	Ecuador	23	0.0613891	0.02	0.697485	5	6068	891	4091	7267	0.750416	1783	1.8	1.35075	1274	1
6166	Mindanao montane rain forests	Tropical & Subtropical Moist Broadleaf Forests	Indomalayan	328.475	PHL	Philippines	35	0.198536	2.83	0.412408	3	965	507	293	15035	0.964468	155	1.4	1.35026	1275	1
9361	Atlantic Coast restingas	Tropical & Subtropical Moist Broadleaf Forests	Neotropic	1.00431	BRA	Brazil	46	0.000102688	0.02	0.813172	5	420	7324	4091	2949	0.749995	1787	1.8	1.34999	1276	1
8578	Tonle Sap-Mekong peat swamp forests	Tropical & Subtropical Moist Broadleaf Forests	Indomalayan	3.96738	KHM	Cambodia	42	1.71088e-05	0.37	0.715971	5	574	9308	1303	6426	0.749915	1789	1.8	1.34985	1277	1
14996	South American Pacific mangroves	Mangroves	Neotropic	77.3336	COL	Colombia	24	0.038852	0.93	0.491829	4	5157	1091	728	13904	0.843549	942	1.6	1.34968	1278	1
2305	Halmahera rain forests	Tropical & Subtropical Moist Broadleaf Forests	Australasia	422.52	IDN	Indonesia	16	1.16227	1.78	0.751708	5	11264	162	427	4983	0.749694	1791	1.8	1.34945	1279	1
4841	Luzon montane rain forests	Tropical & Subtropical Moist Broadleaf Forests	Indomalayan	45.1817	PHL	Philippines	25	0.0115855	0.74	0.578697	4	4323	1887	850	11829	0.843348	944	1.6	1.34936	1280	1
4231	Eastern Australian temperate forests	Temperate Broadleaf & Mixed Forests	Australasia	357.009	AUS	Australia	20	0.036772	0.13	0.865565	5	8505	1119	2187	1687	0.749513	1794	1.8	1.34912	1281	1
1109	Northern Swahili coastal forests	Tropical & Subtropical Moist Broadleaf Forests	Afrotropic	4.47578	TZA	United Republic of Tanzania	20	0.229364	0.01	0.949787	6	8505	473	4777	283	0.674378	2949	2	1.34876	1282	1
8145	Mizoram-Manipur-Kachin rain forests	Tropical & Subtropical Moist Broadleaf Forests	Indomalayan	40.6625	IND	India	32	0.00433116	0.04	0.515875	4	1347	2755	3358	13478	0.842967	948	1.6	1.34875	1283	1
1884	Biak-Numfoor rain forests	Tropical & Subtropical Moist Broadleaf Forests	Australasia	1665.26	IDN	Indonesia	15	24.4241	71.24	0.75702	5	11979	4	3	4782	0.749233	1797	1.8	1.34862	1284	1
7095	Mindanao-Eastern Visayas rain forests	Tropical & Subtropical Moist Broadleaf Forests	Indomalayan	3.50802	PHL	Philippines	27	0.000256895	0.01	0.966968	6	3088	6026	4777	130	0.674177	2953	2	1.34835	1285	1
632	Madagascar humid forests	Tropical & Subtropical Moist Broadleaf Forests	Afrotropic	4.00793	MDG	Madagascar	30	0.00166024	0.01	0.708132	5	1819	3778	4777	6790	0.748972	1801	1.8	1.34815	1286	1
192	Madagascar humid forests	Tropical & Subtropical Moist Broadleaf Forests	Afrotropic	7.78106	MDG	Madagascar	34	0.0102524	0.02	0.624381	4	1066	1987	4091	10295	0.842425	950	1.6	1.34788	1287	1
8136	Mizoram-Manipur-Kachin rain forests	Tropical & Subtropical Moist Broadleaf Forests	Indomalayan	46.5789	IND	India	31	0.00425502	0.05	0.543015	4	1505	2776	3138	12837	0.842385	951	1.6	1.34782	1288	1
14179	Tumbes-Piura dry forests	Tropical & Subtropical Dry Broadleaf Forests	Neotropic	3.18607	ECU	Ecuador	30	0.00163056	0.01	0.856939	5	1819	3788	4777	1876	0.748771	1804	1.8	1.34779	1289	1
5845	Luzon rain forests	Tropical & Subtropical Moist Broadleaf Forests	Indomalayan	6.9494	PHL	Philippines	27	0.00114706	0.02	0.740341	5	3088	4211	4091	5421	0.74837	1809	1.8	1.34707	1290	1
7594	Mindanao-Eastern Visayas rain forests	Tropical & Subtropical Moist Broadleaf Forests	Indomalayan	5.80155	PHL	Philippines	33	0.000804186	0.01	0.816237	5	1187	4646	4777	2873	0.748089	1813	1.8	1.34656	1291	1
11652	Cauca Valley montane forests	Tropical & Subtropical Moist Broadleaf Forests	Neotropic	16.2228	COL	Colombia	21	0.0148697	0.11	0.697765	5	7797	1705	2333	7254	0.748089	1813	1.8	1.34656	1291	1
8180	Myanmar coastal rain forests	Tropical & Subtropical Moist Broadleaf Forests	Indomalayan	15.7125	MMR	Myanmar	37	0.00119271	0.07	0.538611	4	819	4158	2803	12934	0.841482	957	1.6	1.34637	1293	1
8770	Southern Vietnam lowland dry forests	Tropical & Subtropical Dry Broadleaf Forests	Indomalayan	3.01644	VNM	Viet Nam	40	0.000119779	0.02	0.782421	5	662	7135	4091	3847	0.747868	1816	1.8	1.34616	1294	1
12970	Pernambuco interior forests	Tropical & Subtropical Moist Broadleaf Forests	Neotropic	228.337	BRA	Brazil	17	0.0325892	3.71	0.864978	5	10512	1199	218	1706	0.747487	1821	1.8	1.34548	1295	1
380	Madagascar humid forests	Tropical & Subtropical Moist Broadleaf Forests	Afrotropic	5.06303	MDG	Madagascar	29	0.00215914	0.01	0.703546	5	2171	3484	4777	6986	0.747407	1822	1.8	1.34533	1296	1
14162	Southern Pacific dry forests	Tropical & Subtropical Dry Broadleaf Forests	Neotropic	14.0769	MEX	Mexico	27	0.012312	0.1	0.544154	4	3088	1846	2443	12805	0.84074	962	1.6	1.34518	1297	1
639	Madagascar humid forests	Tropical & Subtropical Moist Broadleaf Forests	Afrotropic	3.27505	MDG	Madagascar	31	0.0011465	0.01	0.730575	5	1505	4215	4777	5800	0.747266	1823	1.8	1.34508	1298	1
8141	Mizoram-Manipur-Kachin rain forests	Tropical & Subtropical Moist Broadleaf Forests	Indomalayan	32.0465	IND	India	41	0.00251708	0.03	0.551777	4	613	3301	3664	12584	0.840359	966	1.6	1.34457	1299	1
13670	Sierra de los Tuxtlas	Tropical & Subtropical Moist Broadleaf Forests	Neotropic	18.19	MEX	Mexico	19	0.00602244	1.79	0.782347	5	9194	2465	424	3851	0.746745	1827	1.8	1.34414	1300	1
1634	Ethiopian montane grasslands and woodlands	Montane Grasslands & Shrublands	Afrotropic	105.447	ERI	Eritrea	26	0.00433153	0.59	0.502387	4	3651	2754	982	13707	0.839998	968	1.6	1.344	1301	1
8853	Eastern Himalayan broadleaf forests	Temperate Broadleaf & Mixed Forests	Indomalayan	610.46	IND	India	42	0.112825	0.8	0.305283	3	574	670	808	15852	0.959794	182	1.4	1.34371	1302	1
7148	Mindanao-Eastern Visayas rain forests	Tropical & Subtropical Moist Broadleaf Forests	Indomalayan	3.91256	PHL	Philippines	27	0.000239576	0.01	0.927469	6	3088	6139	4777	548	0.67183	2995	2	1.34366	1303	1
1367	Guinean forest-savanna	Tropical & Subtropical Grasslands, Savannas & Shrublands	Afrotropic	131.018	GNB	Guinea-Bissau	23	0.00367146	0.07	0.735744	5	6068	2922	2803	5599	0.746223	1835	1.8	1.3432	1304	1
8638	Western Java montane rain forests	Tropical & Subtropical Moist Broadleaf Forests	Indomalayan	1.31197	IDN	Indonesia	36	0.000531423	0.01	0.709213	5	885	5125	4777	6730	0.746143	1837	1.8	1.34306	1305	1
7254	Mindanao-Eastern Visayas rain forests	Tropical & Subtropical Moist Broadleaf Forests	Indomalayan	2.7221	PHL	Philippines	28	0.000154084	0.01	0.966726	6	2543	6711	4777	133	0.671529	2998	2	1.34306	1305	1
715	Madagascar humid forests	Tropical & Subtropical Moist Broadleaf Forests	Afrotropic	3.73197	MDG	Madagascar	29	0.00200884	0.01	0.762096	5	2171	3557	4777	4600	0.745942	1840	1.8	1.3427	1307	1
7650	Mindanao-Eastern Visayas rain forests	Tropical & Subtropical Moist Broadleaf Forests	Indomalayan	4.17614	PHL	Philippines	29	0.00198954	0.01	0.699947	5	2171	3563	4777	7149	0.745822	1842	1.8	1.34248	1308	1
7355	Mindanao-Eastern Visayas rain forests	Tropical & Subtropical Moist Broadleaf Forests	Indomalayan	5.14066	PHL	Philippines	34	0.000633167	0.01	0.814668	5	1066	4926	4777	2903	0.745681	1847	1.8	1.34223	1309	1
15706	Altai steppe and semi-desert	Temperate Grasslands, Savannas & Shrublands	Palearctic	4977.78	KAZ	Kazakhstan	17	0.0234743	6.42	0.715238	5	10512	1392	117	6466	0.745661	1848	1.8	1.34219	1310	1
8784	Sri Lanka dry-zone dry evergreen forests	Tropical & Subtropical Dry Broadleaf Forests	Indomalayan	13.366	LKA	Sri Lanka	22	0.00825369	0.08	0.725715	5	6869	2183	2672	5992	0.745481	1851	1.8	1.34187	1311	1
11905	Chocó-Darién moist forests	Tropical & Subtropical Moist Broadleaf Forests	Neotropic	195.772	COL	Colombia	75	0.127443	0.3	0.413941	3	51	625	1456	15026	0.958409	191	1.4	1.34177	1312	1
8635	Western Java montane rain forests	Tropical & Subtropical Moist Broadleaf Forests	Indomalayan	3.57332	IDN	Indonesia	37	0.00192589	0.04	0.596771	4	819	3597	3358	11268	0.838513	971	1.6	1.34162	1313	1
15087	Southern Atlantic Brazilian mangroves	Mangroves	Neotropic	4.62309	BRA	Brazil	21	0.000342491	0.12	0.883314	6	7797	5667	2269	1310	0.670786	3015	2	1.34157	1314	1
13912	Windward Islands moist forests	Tropical & Subtropical Moist Broadleaf Forests	Neotropic	78.1785	LCA	Saint Lucia	15	1.59075	8.99	0.710462	5	11979	126	81	6664	0.74522	1857	1.8	1.3414	1315	1
13919	Apure-Villavicencio dry forests	Tropical & Subtropical Dry Broadleaf Forests	Neotropic	12.0793	COL	Colombia	24	0.0107424	0.02	0.722211	5	5157	1956	4091	6122	0.74512	1859	1.8	1.34122	1316	1
8082	Mindoro rain forests	Tropical & Subtropical Moist Broadleaf Forests	Indomalayan	7.01312	PHL	Philippines	22	0.00315357	0.18	0.834242	5	6869	3076	1871	2406	0.7451	1860	1.8	1.34118	1317	1
10699	Bahia coastal forests	Tropical & Subtropical Moist Broadleaf Forests	Neotropic	64.1702	BRA	Brazil	25	0.0610657	0.15	0.627318	4	4323	893	2055	10194	0.838232	975	1.6	1.34117	1318	1
6099	Meghalaya subtropical forests	Tropical & Subtropical Moist Broadleaf Forests	Indomalayan	9.26693	IND	India	41	0.00156452	0.04	0.607214	4	613	3834	3358	10914	0.838232	975	1.6	1.34117	1318	1
1379	Horn of Africa xeric bushlands	Tropical & Subtropical Grasslands, Savannas & Shrublands	Afrotropic	411.567	SOM	Somalia	18	0.0397568	0.43	0.720424	5	9828	1080	1204	6214	0.744959	1861	1.8	1.34093	1320	1
7229	Mindanao-Eastern Visayas rain forests	Tropical & Subtropical Moist Broadleaf Forests	Indomalayan	18.9856	PHL	Philippines	31	0.0046762	0.04	0.54622	4	1505	2685	3358	12749	0.838072	978	1.6	1.34091	1321	1
8174	Myanmar coastal rain forests	Tropical & Subtropical Moist Broadleaf Forests	Indomalayan	24.4238	MMR	Myanmar	44	0.000496698	0.11	0.639461	4	494	5200	2333	9679	0.837911	980	1.6	1.34066	1322	1
2743	Sulawesi lowland rain forests	Tropical & Subtropical Moist Broadleaf Forests	Australasia	11.8411	IDN	Indonesia	25	0.00378599	0.02	0.806731	5	4323	2887	4091	3136	0.744718	1867	1.8	1.34049	1323	1
4722	Hainan Island monsoon rain forests	Tropical & Subtropical Moist Broadleaf Forests	Indomalayan	3.12899	CHN	China	38	0.000959212	0.07	0.668641	4	769	4420	2803	8442	0.83755	982	1.6	1.34008	1324	1
13856	Western Ecuador moist forests	Tropical & Subtropical Moist Broadleaf Forests	Neotropic	7.24585	ECU	Ecuador	22	0.0113144	0.06	0.871125	5	6869	1904	2955	1572	0.744357	1870	1.8	1.33984	1325	1
16797	South Iran Nubo-Sindian desert and semi-desert	Deserts & Xeric Shrublands	Palearctic	443.481	IRQ	Iraq	21	0.00601259	0.19	0.734756	5	7797	2467	1824	5636	0.744277	1872	1.8	1.3397	1326	1
11951	Cordillera Oriental montane forests	Tropical & Subtropical Moist Broadleaf Forests	Neotropic	36.2519	COL	Colombia	26	0.0390723	0.08	0.662329	4	3651	1089	2672	8700	0.837129	984	1.6	1.33941	1327	1
1416	Northern Acacia-Commiphora bushlands and thickets	Tropical & Subtropical Grasslands, Savannas & Shrublands	Afrotropic	3713.77	KEN	Kenya	34	0.189397	1.32	0.379363	3	1066	524	552	15350	0.956483	206	1.4	1.33908	1328	1
8783	Sri Lanka dry-zone dry evergreen forests	Tropical & Subtropical Dry Broadleaf Forests	Indomalayan	14.3883	LKA	Sri Lanka	28	0.00687514	0.08	0.581912	4	2543	2336	2672	11729	0.836888	987	1.6	1.33902	1329	1
1693	Fynbos shrubland	Mediterranean Forests, Woodlands & Scrub	Afrotropic	8.43396	ZAF	South Africa	31	0.0161619	0.02	0.577847	4	1505	1643	4091	11870	0.836647	989	1.6	1.33864	1330	1
13091	Peruvian Yungas	Tropical & Subtropical Moist Broadleaf Forests	Neotropic	204.546	PER	Peru	24	3.09272	0.15	0.550968	4	5157	62	2055	12608	0.836627	990	1.6	1.3386	1331	1
1143	Southern Swahili coastal forests and woodlands	Tropical & Subtropical Moist Broadleaf Forests	Afrotropic	83.5667	MOZ	Mozambique	22	0.00262641	0.2	0.874843	5	6869	3256	1794	1481	0.743595	1881	1.8	1.33847	1332	1
1550	Victoria Basin forest-savanna	Tropical & Subtropical Grasslands, Savannas & Shrublands	Afrotropic	10.1957	KEN	Kenya	22	0.0143432	0.05	0.847126	5	6869	1724	3138	2110	0.743555	1883	1.8	1.3384	1333	1
6451	Mindanao-Eastern Visayas rain forests	Tropical & Subtropical Moist Broadleaf Forests	Indomalayan	6.08879	PHL	Philippines	30	0.00131796	0.01	0.793882	5	1819	4049	4777	3496	0.743535	1884	1.8	1.33836	1334	1
625	Madagascar humid forests	Tropical & Subtropical Moist Broadleaf Forests	Afrotropic	3.02426	MDG	Madagascar	31	0.000975571	0.01	0.733088	5	1505	4402	4777	5702	0.743515	1885	1.8	1.33833	1335	1
9382	Bahia coastal forests	Tropical & Subtropical Moist Broadleaf Forests	Neotropic	37.5912	BRA	Brazil	22	0.00627971	0.09	0.814767	5	6869	2417	2538	2900	0.743414	1886	1.8	1.33815	1336	1
8836	Eastern Himalayan broadleaf forests	Temperate Broadleaf & Mixed Forests	Indomalayan	571.802	BTN	Bhutan	40	0.0893728	0.75	0.3467	3	662	742	845	15598	0.955801	211	1.4	1.33812	1337	1
1762	Madagascar succulent woodlands	Deserts & Xeric Shrublands	Afrotropic	17.1918	MDG	Madagascar	24	0.00448774	0.03	0.739062	5	5157	2731	3664	5467	0.743334	1887	1.8	1.338	1338	1
2432	Solomon Islands rain forests	Tropical & Subtropical Moist Broadleaf Forests	Australasia	931.335	PNG	Papua New Guinea	15	4.2068	3.07	0.684369	5	11979	39	270	7803	0.743174	1890	1.8	1.33771	1339	1
4064	Sulawesi montane rain forests	Tropical & Subtropical Moist Broadleaf Forests	Australasia	59.8257	IDN	Indonesia	25	0.257563	0.09	0.673437	4	4323	447	2538	8245	0.835905	997	1.6	1.33745	1340	1
3123	Sulawesi lowland rain forests	Tropical & Subtropical Moist Broadleaf Forests	Australasia	11.6851	IDN	Indonesia	21	0.00246436	0.02	0.909165	6	7797	3327	4091	835	0.66872	3050	2	1.33744	1341	1
1164	Western Guinean lowland forests	Tropical & Subtropical Moist Broadleaf Forests	Afrotropic	176.103	LBR	Liberia	26	0.0151908	0.13	0.586649	4	3651	1690	2187	11584	0.835784	1000	1.6	1.33725	1342	1
13159	Petén-Veracruz moist forests	Tropical & Subtropical Moist Broadleaf Forests	Neotropic	460.4	GTM	Guatemala	17	0.0924935	0.67	0.790093	5	10512	728	904	3610	0.742913	1893	1.8	1.33724	1343	1
16266	Eastern Mediterranean conifer-broadleaf forests	Mediterranean Forests, Woodlands & Scrub	Palearctic	473.935	TUR	Türkiye	18	0.0100578	1.92	0.731928	5	9828	2003	399	5746	0.742792	1895	1.8	1.33703	1344	1
15172	Guizhou Plateau broadleaf and mixed forests	Tropical & Subtropical Moist Broadleaf Forests	Palearctic	32.2244	CHN	China	26	0.136318	0.05	0.594449	4	3651	609	3138	11343	0.835624	1003	1.6	1.337	1345	1
6910	Mindanao-Eastern Visayas rain forests	Tropical & Subtropical Moist Broadleaf Forests	Indomalayan	4.06612	PHL	Philippines	25	0.000684685	0.01	0.917464	6	4323	4807	4777	693	0.668399	3058	2	1.3368	1346	1
1156	Western Guinean lowland forests	Tropical & Subtropical Moist Broadleaf Forests	Afrotropic	29.3668	CIV	Côte D'Ivoire	38	0.00461041	0.02	0.649969	4	769	2703	4091	9233	0.835443	1006	1.6	1.33671	1347	1
12329	Iquitos várzea	Tropical & Subtropical Moist Broadleaf Forests	Neotropic	821.502	PER	Peru	17	0.0674108	0.8	0.720055	5	10512	849	808	6232	0.742511	1899	1.8	1.33652	1348	1
12531	Magdalena Valley montane forests	Tropical & Subtropical Moist Broadleaf Forests	Neotropic	158.261	COL	Colombia	24	0.122527	0.26	0.621124	4	5157	642	1565	10404	0.835203	1010	1.6	1.33632	1349	1
7952	Mindoro rain forests	Tropical & Subtropical Moist Broadleaf Forests	Indomalayan	6.14997	PHL	Philippines	23	0.00135389	0.16	0.700734	5	6068	4015	1985	7112	0.742351	1903	1.8	1.33623	1350	1
3025	Sulawesi lowland rain forests	Tropical & Subtropical Moist Broadleaf Forests	Australasia	26.5708	IDN	Indonesia	23	0.00632252	0.04	0.874483	5	6068	2412	3358	1492	0.742231	1904	1.8	1.33602	1351	1
1411	Northern Acacia-Commiphora bushlands and thickets	Tropical & Subtropical Grasslands, Savannas & Shrublands	Afrotropic	16.2302	KEN	Kenya	29	0.00169713	0.01	0.730907	5	2171	3745	4777	5790	0.74217	1905	1.8	1.33591	1352	1
6111	Mindanao montane rain forests	Tropical & Subtropical Moist Broadleaf Forests	Indomalayan	15.346	PHL	Philippines	27	0.00634614	0.13	0.573121	4	3088	2408	2187	12015	0.834861	1011	1.6	1.33578	1353	1
10525	Bahia coastal forests	Tropical & Subtropical Moist Broadleaf Forests	Neotropic	7.68549	BRA	Brazil	30	0.0239331	0.02	0.568057	4	1819	1383	4091	12156	0.834801	1012	1.6	1.33568	1354	1
8298	Northern Triangle subtropical forests	Tropical & Subtropical Moist Broadleaf Forests	Indomalayan	8.82058	MMR	Myanmar	40	0.000102653	0.02	0.857972	5	662	7389	4091	1856	0.741869	1906	1.8	1.33537	1355	1
8949	Myanmar Coast mangroves	Mangroves	Indomalayan	9.62271	MMR	Myanmar	47	0.000393923	0.11	0.623027	4	377	5479	2333	10350	0.834581	1013	1.6	1.33533	1356	1
1292	Drakensberg Escarpment savanna and thicket	Tropical & Subtropical Grasslands, Savannas & Shrublands	Afrotropic	54.5008	ZAF	South Africa	26	0.00416728	0.43	0.633194	4	3651	2803	1204	9959	0.834561	1014	1.6	1.3353	1357	1
2498	Sulawesi lowland rain forests	Tropical & Subtropical Moist Broadleaf Forests	Australasia	9.9764	IDN	Indonesia	27	0.00484089	0.01	0.776293	5	3088	2654	4777	4075	0.741829	1908	1.8	1.33529	1358	1
8233	North Western Ghats montane rain forests	Tropical & Subtropical Moist Broadleaf Forests	Indomalayan	7.20061	IND	India	31	0.00286341	0.05	0.557774	4	1505	3168	3138	12411	0.83452	1015	1.6	1.33523	1359	1
6398	Mindanao-Eastern Visayas rain forests	Tropical & Subtropical Moist Broadleaf Forests	Indomalayan	3.67787	PHL	Philippines	25	0.000667611	0.01	0.935715	6	4323	4855	4777	451	0.667456	3074	2	1.33491	1360	1
5809	Luzon rain forests	Tropical & Subtropical Moist Broadleaf Forests	Indomalayan	5.8171	PHL	Philippines	26	0.00150748	0.02	0.720598	5	3651	3883	4091	6208	0.741468	1911	1.8	1.33464	1361	1
16312	Eastern Mediterranean conifer-broadleaf forests	Mediterranean Forests, Woodlands & Scrub	Palearctic	515.99	SYR	Syrian Arab Republic	17	0.0252463	2.09	0.734756	5	10512	1347	373	5635	0.741428	1912	1.8	1.33457	1362	1
4525	Greater Negros-Panay rain forests	Tropical & Subtropical Moist Broadleaf Forests	Indomalayan	55.9117	PHL	Philippines	18	0.0163171	0.75	0.710952	5	9828	1637	845	6644	0.741147	1915	1.8	1.33406	1363	1
14902	Cuban cactus scrub	Deserts & Xeric Shrublands	Neotropic	8.13361	CUB	Cuba	20	0.00300739	1	0.720582	5	8505	3113	686	6209	0.741127	1916	1.8	1.33403	1364	1
2592	Sulawesi lowland rain forests	Tropical & Subtropical Moist Broadleaf Forests	Australasia	9.16449	IDN	Indonesia	27	0.00466843	0.01	0.745583	5	3088	2691	4777	5206	0.741087	1917	1.8	1.33396	1365	1
1665	Madagascar ericoid thickets	Montane Grasslands & Shrublands	Afrotropic	0.196999	MDG	Madagascar	63	0.000188215	0.22	0.485587	4	106	6507	1702	14012	0.833477	1021	1.6	1.33356	1366	1
14015	Cuban dry forests	Tropical & Subtropical Dry Broadleaf Forests	Neotropic	26.2049	CUB	Cuba	20	0.0241856	0.11	0.826409	5	8505	1376	2333	2607	0.740866	1918	1.8	1.33356	1367	1
8139	Mizoram-Manipur-Kachin rain forests	Tropical & Subtropical Moist Broadleaf Forests	Indomalayan	24.1161	IND	India	44	0.0016262	0.03	0.644255	4	494	3793	3664	9481	0.833116	1024	1.6	1.33299	1368	1
7979	Mindoro rain forests	Tropical & Subtropical Moist Broadleaf Forests	Indomalayan	9.04649	PHL	Philippines	26	0.00615646	0.24	0.516685	4	3651	2436	1637	13461	0.832976	1025	1.6	1.33276	1369	1
3697	Sulawesi montane rain forests	Tropical & Subtropical Moist Broadleaf Forests	Australasia	4.99692	IDN	Indonesia	28	0.00255841	0.01	0.832168	5	2543	3288	4777	2461	0.740405	1921	1.8	1.33273	1370	1
8606	Western Java montane rain forests	Tropical & Subtropical Moist Broadleaf Forests	Indomalayan	5.11871	IDN	Indonesia	34	0.00125087	0.06	0.673326	4	1066	4100	2955	8250	0.832915	1026	1.6	1.33266	1371	1
6968	Mindanao-Eastern Visayas rain forests	Tropical & Subtropical Moist Broadleaf Forests	Indomalayan	4.22953	PHL	Philippines	30	0.0011326	0.01	0.697812	5	1819	4218	4777	7251	0.740144	1924	1.8	1.33226	1372	1
14746	Northern Andean páramo	Montane Grasslands & Shrublands	Neotropic	69.5018	ECU	Ecuador	17	0.211283	0.38	0.720209	5	10512	489	1288	6219	0.740004	1925	1.8	1.33201	1373	1
654	Madagascar humid forests	Tropical & Subtropical Moist Broadleaf Forests	Afrotropic	3.14998	MDG	Madagascar	30	0.00112945	0.01	0.731993	5	1819	4227	4777	5742	0.739963	1926	1.8	1.33193	1374	1
1434	Northern Congolian Forest-Savanna	Tropical & Subtropical Grasslands, Savannas & Shrublands	Afrotropic	1183.77	CAF	Central African Republic	18	0.02346	0.47	0.679188	5	9828	1394	1140	8003	0.739943	1927	1.8	1.3319	1375	1
4712	Greater Negros-Panay rain forests	Tropical & Subtropical Moist Broadleaf Forests	Indomalayan	9.73444	PHL	Philippines	26	0.0120967	0.13	0.524051	4	3651	1863	2187	13321	0.832313	1029	1.6	1.3317	1376	1
6871	Mindanao-Eastern Visayas rain forests	Tropical & Subtropical Moist Broadleaf Forests	Indomalayan	7.72946	PHL	Philippines	25	0.00296514	0.02	0.867561	5	4323	3131	4091	1637	0.739823	1928	1.8	1.33168	1377	1
1666	Mulanje Montane forest-grassland	Montane Grasslands & Shrublands	Afrotropic	0.116776	MWI	Malawi	25	0.000239646	0.21	0.713413	5	4323	6121	1749	6539	0.739542	1932	1.8	1.33118	1378	1
6564	Mindanao-Eastern Visayas rain forests	Tropical & Subtropical Moist Broadleaf Forests	Indomalayan	14.8813	PHL	Philippines	32	0.00380059	0.03	0.547519	4	1347	2884	3664	12707	0.831812	1031	1.6	1.3309	1379	1
8167	Myanmar coastal rain forests	Tropical & Subtropical Moist Broadleaf Forests	Indomalayan	19.6716	MMR	Myanmar	44	0.000462288	0.09	0.563706	4	494	5287	2538	12265	0.831611	1032	1.6	1.33058	1380	1
14268	Cuban pine forests	Tropical & Subtropical Coniferous Forests	Neotropic	6.92999	CUB	Cuba	20	0.00812568	0.23	0.780896	5	8505	2203	1663	3891	0.739141	1937	1.8	1.33045	1381	1
8239	North Western Ghats montane rain forests	Tropical & Subtropical Moist Broadleaf Forests	Indomalayan	9.19205	IND	India	30	0.00277745	0.06	0.598531	4	1819	3199	2955	11223	0.83125	1034	1.6	1.33	1382	1
6907	Mindanao-Eastern Visayas rain forests	Tropical & Subtropical Moist Broadleaf Forests	Indomalayan	2.55172	PHL	Philippines	25	0.000599351	0.01	0.883542	6	4323	4979	4777	1308	0.664968	3124	2	1.32994	1383	1
8402	South Western Ghats montane rain forests	Tropical & Subtropical Moist Broadleaf Forests	Indomalayan	63.6516	IND	India	43	0.0815604	0.41	0.463372	3	531	768	1232	14372	0.949802	244	1.4	1.32972	1384	1
13157	Petén-Veracruz moist forests	Tropical & Subtropical Moist Broadleaf Forests	Neotropic	56.6731	MEX	Mexico	21	0.012801	0.08	0.718993	5	7797	1817	2672	6276	0.738619	1942	1.8	1.32951	1385	1
4765	Jian Nan subtropical evergreen forests	Tropical & Subtropical Moist Broadleaf Forests	Indomalayan	200.647	CHN	China	27	0.00929401	0.08	0.630791	4	3088	2072	2672	10043	0.830889	1037	1.6	1.32942	1386	1
14103	Lesser Antillean dry forests	Tropical & Subtropical Dry Broadleaf Forests	Neotropic	44.9877	LCA	Saint Lucia	15	0.191813	20.82	0.714154	5	11979	519	25	6506	0.738459	1943	1.8	1.32923	1387	1
181	Kwazulu Natal-Cape coastal forests	Tropical & Subtropical Moist Broadleaf Forests	Afrotropic	14.8112	ZAF	South Africa	26	0.00240961	0.74	0.610102	4	3651	3349	850	10793	0.830749	1039	1.6	1.3292	1388	1
2493	Sulawesi lowland rain forests	Tropical & Subtropical Moist Broadleaf Forests	Australasia	394.463	IDN	Indonesia	16	1.53496	0.56	0.878428	5	11264	131	1016	1416	0.738419	1944	1.8	1.32915	1389	1
5391	Luzon rain forests	Tropical & Subtropical Moist Broadleaf Forests	Indomalayan	2.07113	PHL	Philippines	32	0.000599683	0.01	0.717471	5	1347	4969	4777	6357	0.738419	1944	1.8	1.32915	1389	1
6270	Mindanao-Eastern Visayas rain forests	Tropical & Subtropical Moist Broadleaf Forests	Indomalayan	2.90479	PHL	Philippines	26	0.000307994	0.01	0.910802	6	3651	5831	4777	805	0.664567	3130	2	1.32913	1391	1
15030	Southern Atlantic Brazilian mangroves	Mangroves	Neotropic	5.77788	BRA	Brazil	28	0.00242254	0.15	0.523707	4	2543	3342	2055	13327	0.830608	1041	1.6	1.32897	1392	1
7086	Mindanao-Eastern Visayas rain forests	Tropical & Subtropical Moist Broadleaf Forests	Indomalayan	3.87209	PHL	Philippines	27	0.000188215	0.01	0.975051	6	3088	6507	4777	66	0.663965	3146	2	1.32793	1393	1
8232	North Western Ghats montane rain forests	Tropical & Subtropical Moist Broadleaf Forests	Indomalayan	8.07284	IND	India	31	0.00233094	0.05	0.603293	4	1505	3396	3138	11048	0.829946	1043	1.6	1.32791	1394	1
8032	Mindoro rain forests	Tropical & Subtropical Moist Broadleaf Forests	Indomalayan	50.9042	PHL	Philippines	23	0.0345358	1.33	0.638525	4	6068	1155	546	9717	0.829886	1044	1.6	1.32782	1395	1
14358	Valdivian temperate forests	Temperate Broadleaf & Mixed Forests	Neotropic	32.4148	CHL	Chile	24	0.00694083	0.02	0.685342	5	5157	2330	4091	7759	0.737616	1955	1.8	1.32771	1396	1
6930	Mindanao-Eastern Visayas rain forests	Tropical & Subtropical Moist Broadleaf Forests	Indomalayan	15.1948	PHL	Philippines	32	0.00342294	0.03	0.646766	4	1347	2988	3664	9371	0.829725	1045	1.6	1.32756	1397	1
8340	South China-Vietnam subtropical evergreen forests	Tropical & Subtropical Moist Broadleaf Forests	Indomalayan	8.61565	VNM	Viet Nam	39	0.00327563	0.02	0.529447	4	708	3042	4091	13195	0.829645	1047	1.6	1.32743	1398	1
2316	New Britain-New Ireland lowland rain forests	Tropical & Subtropical Moist Broadleaf Forests	Australasia	115.565	PNG	Papua New Guinea	24	0.0315218	0.38	0.538273	4	5157	1225	1288	12939	0.829485	1049	1.6	1.32718	1399	1
14311	Sierra Madre del Sur pine-oak forests	Tropical & Subtropical Coniferous Forests	Neotropic	14.5431	MEX	Mexico	27	0.0177138	0.05	0.612515	4	3088	1588	3138	10689	0.829465	1050	1.6	1.32714	1400	1
7038	Mindanao-Eastern Visayas rain forests	Tropical & Subtropical Moist Broadleaf Forests	Indomalayan	5.1061	PHL	Philippines	33	0.0005133	0.01	0.696527	5	1187	5187	4777	7312	0.737235	1963	1.8	1.32702	1401	1
8221	North Western Ghats moist deciduous forests	Tropical & Subtropical Moist Broadleaf Forests	Indomalayan	4.21753	IND	India	25	0.000634146	0.06	0.790696	5	4323	4908	2955	3595	0.737054	1965	1.8	1.3267	1402	1
13808	Veracruz montane forests	Tropical & Subtropical Moist Broadleaf Forests	Neotropic	26.7115	MEX	Mexico	18	0.00757682	1.78	0.791255	5	9828	2265	427	3575	0.736934	1969	1.8	1.32648	1403	1
10420	Bahia coastal forests	Tropical & Subtropical Moist Broadleaf Forests	Neotropic	3.81308	BRA	Brazil	24	0.00118689	0.01	0.883272	6	5157	4161	4777	1312	0.663102	3159	2	1.3262	1404	1
2326	New Britain-New Ireland lowland rain forests	Tropical & Subtropical Moist Broadleaf Forests	Australasia	704.471	PNG	Papua New Guinea	22	0.210277	2.35	0.516926	4	6869	491	338	13456	0.828843	1055	1.6	1.32615	1405	1
6274	Mindanao-Eastern Visayas rain forests	Tropical & Subtropical Moist Broadleaf Forests	Indomalayan	2.65736	PHL	Philippines	26	0.000290868	0.01	0.92281	6	3651	5903	4777	605	0.663022	3162	2	1.32604	1406	1
13675	Sierra Madre de Chiapas moist forests	Tropical & Subtropical Moist Broadleaf Forests	Neotropic	53.6388	MEX	Mexico	16	0.142644	1.09	0.685309	5	11264	592	645	7761	0.736673	1972	1.8	1.32601	1407	1
14399	Campos Rupestres montane savanna	Tropical & Subtropical Grasslands, Savannas & Shrublands	Neotropic	17.8112	BRA	Brazil	20	0.00777017	0.21	0.821478	5	8505	2246	1749	2738	0.736432	1974	1.8	1.32558	1408	1
16239	Anatolian conifer and deciduous mixed forests	Mediterranean Forests, Woodlands & Scrub	Palearctic	105.969	TUR	Türkiye	24	0.017499	0.59	0.660504	4	5157	1596	982	8791	0.828221	1060	1.6	1.32515	1409	1
6987	Mindanao-Eastern Visayas rain forests	Tropical & Subtropical Moist Broadleaf Forests	Indomalayan	3.62973	PHL	Philippines	25	0.000547937	0.01	0.933537	6	4323	5100	4777	477	0.66252	3171	2	1.32504	1410	1
99	Cross-Sanaga-Bioko coastal forests	Tropical & Subtropical Moist Broadleaf Forests	Afrotropic	1327.82	CMR	Cameroon	30	0.353062	3.63	0.333558	3	1819	378	223	15686	0.946311	275	1.4	1.32484	1411	1
3024	Sulawesi lowland rain forests	Tropical & Subtropical Moist Broadleaf Forests	Australasia	38.2718	IDN	Indonesia	22	0.0088346	0.05	0.740908	5	6869	2112	3138	5403	0.73577	1978	1.8	1.32439	1412	1
3196	Sulawesi lowland rain forests	Tropical & Subtropical Moist Broadleaf Forests	Australasia	30.9863	IDN	Indonesia	18	0.00431504	0.04	0.981406	6	9828	2759	3358	20	0.662179	3182	2	1.32436	1413	1
4060	Sulawesi montane rain forests	Tropical & Subtropical Moist Broadleaf Forests	Australasia	11.081	IDN	Indonesia	47	0.00215594	0.02	0.512861	4	377	3488	4091	13540	0.827699	1061	1.6	1.32432	1414	1
13231	Serra do Mar coastal forests	Tropical & Subtropical Moist Broadleaf Forests	Neotropic	23.9262	BRA	Brazil	28	0.0108358	0.04	0.638673	4	2543	1944	3358	9713	0.827478	1063	1.6	1.32397	1415	1
6072	Malabar Coast moist forests	Tropical & Subtropical Moist Broadleaf Forests	Indomalayan	30.7866	IND	India	20	0.00495479	0.31	0.80186	5	8505	2631	1434	3284	0.735489	1979	1.8	1.32388	1416	1
6082	Malabar Coast moist forests	Tropical & Subtropical Moist Broadleaf Forests	Indomalayan	7.28309	IND	India	24	0.00109208	0.07	0.687924	5	5157	4263	2803	7658	0.735389	1980	1.8	1.3237	1417	1
6316	Mindanao-Eastern Visayas rain forests	Tropical & Subtropical Moist Broadleaf Forests	Indomalayan	5.21091	PHL	Philippines	31	0.000684685	0.01	0.696577	5	1505	4807	4777	7307	0.735369	1981	1.8	1.32366	1418	1
4772	Jian Nan subtropical evergreen forests	Tropical & Subtropical Moist Broadleaf Forests	Indomalayan	31.1769	CHN	China	28	0.00204727	0.01	0.686456	5	2543	3539	4777	7723	0.735369	1981	1.8	1.32366	1418	1
6277	Mindanao-Eastern Visayas rain forests	Tropical & Subtropical Moist Broadleaf Forests	Indomalayan	10.5871	PHL	Philippines	25	0.00239773	0.02	0.865898	5	4323	3354	4091	1676	0.735349	1984	1.8	1.32363	1420	1
7701	Mindanao-Eastern Visayas rain forests	Tropical & Subtropical Moist Broadleaf Forests	Indomalayan	18.7556	PHL	Philippines	29	0.00572722	0.04	0.643568	4	2171	2510	3358	9510	0.827057	1066	1.6	1.32329	1421	1
12525	Magdalena Valley montane forests	Tropical & Subtropical Moist Broadleaf Forests	Neotropic	53.6719	COL	Colombia	19	0.0742146	0.09	0.74345	5	9194	814	2538	5279	0.734827	1990	1.8	1.32269	1422	1
1207	Madagascar dry deciduous forests	Tropical & Subtropical Dry Broadleaf Forests	Afrotropic	34.4699	MDG	Madagascar	29	0.00548693	0.04	0.586116	4	2171	2544	3358	11605	0.826375	1071	1.6	1.3222	1423	1
7578	Mindanao-Eastern Visayas rain forests	Tropical & Subtropical Moist Broadleaf Forests	Indomalayan	4.89428	PHL	Philippines	31	0.000667699	0.01	0.873174	5	1505	4852	4777	1520	0.734466	1996	1.8	1.32204	1424	1
15559	Hengduan Mountains subalpine conifer forests	Temperate Conifer Forests	Palearctic	1316.16	CHN	China	30	0.767927	1.6	0.292522	3	1819	245	473	15904	0.943944	287	1.4	1.32152	1425	1
13129	Peruvian Yungas	Tropical & Subtropical Moist Broadleaf Forests	Neotropic	25.0565	PER	Peru	30	0.0126963	0.02	0.653164	4	1819	1828	4091	9109	0.825873	1074	1.6	1.3214	1426	1
14605	Pantanal	Flooded Grasslands & Savannas	Neotropic	385.411	BRA	Brazil	18	0.0121901	0.6	0.739968	5	9828	1858	975	5430	0.734065	2000	1.8	1.32132	1427	1
12491	Magdalena Valley montane forests	Tropical & Subtropical Moist Broadleaf Forests	Neotropic	102.368	COL	Colombia	24	0.0909862	0.17	0.65854	4	5157	734	1929	8872	0.825653	1076	1.6	1.32104	1428	1
9372	Atlantic Coast restingas	Tropical & Subtropical Moist Broadleaf Forests	Neotropic	5.17891	BRA	Brazil	23	0.00113037	0.13	0.706235	5	6068	4222	2187	6878	0.733904	2002	1.8	1.32103	1429	1
145	Eastern Congolian swamp forests	Tropical & Subtropical Moist Broadleaf Forests	Afrotropic	1018.9	COD	Democratic Republic of the Congo	22	0.321873	1.22	0.665077	4	6869	397	592	8582	0.825612	1077	1.6	1.32098	1430	1
13770	Ucayali moist forests	Tropical & Subtropical Moist Broadleaf Forests	Neotropic	73.0093	PER	Peru	19	0.149187	0.07	0.7869	5	9194	579	2803	3708	0.733864	2004	1.8	1.32096	1431	1
8570	Tenasserim-South Thailand semi-evergreen rain forests	Tropical & Subtropical Moist Broadleaf Forests	Indomalayan	22.5365	MMR	Myanmar	48	0.00102809	0.03	0.566964	4	351	4326	3664	12183	0.825512	1078	1.6	1.32082	1432	1
3228	Sulawesi lowland rain forests	Tropical & Subtropical Moist Broadleaf Forests	Australasia	10.6934	IDN	Indonesia	21	0.00169386	0.02	0.976377	6	7797	3750	4091	59	0.660233	3216	2	1.32047	1433	1
11763	Central American Atlantic moist forests	Tropical & Subtropical Moist Broadleaf Forests	Neotropic	26.5044	HND	Honduras	20	0.0236105	0.08	0.756232	5	8505	1389	2672	4816	0.733383	2008	1.8	1.32009	1434	1
5944	Luzon rain forests	Tropical & Subtropical Moist Broadleaf Forests	Indomalayan	6.83128	PHL	Philippines	25	0.00219697	0.02	0.829403	5	4323	3467	4091	2530	0.733082	2011	1.8	1.31955	1435	1
8678	Western Java montane rain forests	Tropical & Subtropical Moist Broadleaf Forests	Indomalayan	1.15857	IDN	Indonesia	34	0.000376464	0.01	0.684824	5	1066	5561	4777	7780	0.732921	2014	1.8	1.31926	1436	1
12261	Eastern Cordillera Real montane forests	Tropical & Subtropical Moist Broadleaf Forests	Neotropic	6.34922	ECU	Ecuador	78	0.00861167	0.01	0.579501	4	39	2141	4777	11808	0.824449	1082	1.6	1.31912	1437	1
12315	Hispaniolan moist forests	Tropical & Subtropical Moist Broadleaf Forests	Neotropic	32.8632	HTI	Haiti	18	0.0427879	0.19	0.681436	5	9828	1037	1824	7915	0.732701	2018	1.8	1.31886	1438	1
1563	Western Congolian forest-savanna	Tropical & Subtropical Grasslands, Savannas & Shrublands	Afrotropic	5490.51	COD	Democratic Republic of the Congo	15	0.165235	2.83	0.745957	5	11979	548	293	5197	0.73248	2021	1.8	1.31846	1439	1
8845	Eastern Himalayan broadleaf forests	Temperate Broadleaf & Mixed Forests	Indomalayan	348.347	xAP	India	37	0.0537971	0.46	0.324683	3	819	950	1153	15745	0.941717	300	1.4	1.3184	1440	1
6146	Mindanao montane rain forests	Tropical & Subtropical Moist Broadleaf Forests	Indomalayan	217.335	PHL	Philippines	31	0.0788994	1.87	0.459034	3	1505	781	407	14442	0.941536	302	1.4	1.31815	1441	1
3693	Sulawesi montane rain forests	Tropical & Subtropical Moist Broadleaf Forests	Australasia	5.29766	IDN	Indonesia	24	0.000992749	0.01	0.897785	6	5157	4379	4777	1007	0.658728	3255	2	1.31746	1442	1
12587	Napo moist forests	Tropical & Subtropical Moist Broadleaf Forests	Neotropic	7459.23	ECU	Ecuador	21	1.26916	3.18	0.504931	4	7797	147	258	13671	0.823165	1089	1.6	1.31706	1443	1
2364	Northern New Guinea lowland rain and freshwater swamp forests	Tropical & Subtropical Moist Broadleaf Forests	Australasia	698.807	PNG	Papua New Guinea	16	0.200745	0.59	0.697462	5	11264	503	982	7268	0.731557	2028	1.8	1.3168	1444	1
12567	Marañón dry forests	Tropical & Subtropical Moist Broadleaf Forests	Neotropic	122.171	PER	Peru	32	0.0430054	1.41	0.42645	3	1347	1034	516	14870	0.940533	307	1.4	1.31675	1445	1
2942	Sulawesi lowland rain forests	Tropical & Subtropical Moist Broadleaf Forests	Australasia	6.97278	IDN	Indonesia	24	0.000975606	0.01	0.926332	6	5157	4400	4777	560	0.658307	3268	2	1.31661	1446	1
1303	Drakensberg grasslands	Tropical & Subtropical Grasslands, Savannas & Shrublands	Afrotropic	545.191	ZAF	South Africa	23	0.0360084	0.66	0.54182	4	6068	1130	919	12856	0.822743	1091	1.6	1.31639	1447	1
8625	Western Java montane rain forests	Tropical & Subtropical Moist Broadleaf Forests	Indomalayan	0.504367	IDN	Indonesia	37	0.000273916	0.01	0.708979	5	819	5946	4777	6742	0.731176	2034	1.8	1.31612	1448	1
7142	Mindanao-Eastern Visayas rain forests	Tropical & Subtropical Moist Broadleaf Forests	Indomalayan	3.72529	PHL	Philippines	27	0.00015398	0.01	0.954694	6	3088	6810	4777	240	0.657745	3280	2	1.31549	1449	1
1281	Central Zambezian wet miombo woodlands	Tropical & Subtropical Grasslands, Savannas & Shrublands	Afrotropic	4421.28	COD	Democratic Republic of the Congo	15	0.146848	2.29	0.702222	5	11979	583	345	7046	0.730755	2037	1.8	1.31536	1450	1
9774	Bahia coastal forests	Tropical & Subtropical Moist Broadleaf Forests	Neotropic	15.9055	BRA	Brazil	23	0.00339514	0.04	0.784508	5	6068	2996	3358	3785	0.730514	2039	1.8	1.31492	1451	1
4346	Papuan Central Range sub-alpine grasslands	Montane Grasslands & Shrublands	Australasia	43.9982	PNG	Papua New Guinea	31	0.0620772	1.83	0.386052	3	1505	888	416	15304	0.939209	318	1.4	1.31489	1452	1
10349	Bahia coastal forests	Tropical & Subtropical Moist Broadleaf Forests	Neotropic	12.4286	BRA	Brazil	23	0.00532235	0.03	0.805959	5	6068	2570	3664	3157	0.730494	2040	1.8	1.31489	1453	1
3265	Sulawesi lowland rain forests	Tropical & Subtropical Moist Broadleaf Forests	Australasia	18.1668	IDN	Indonesia	19	0.00263574	0.03	0.930924	6	9194	3254	3664	504	0.657404	3290	2	1.31481	1454	1
5450	Luzon rain forests	Tropical & Subtropical Moist Broadleaf Forests	Indomalayan	31.8479	PHL	Philippines	26	0.00874433	0.1	0.640806	4	3651	2122	2443	9624	0.82172	1096	1.6	1.31475	1455	1
4398	Andaman Islands rain forests	Tropical & Subtropical Moist Broadleaf Forests	Indomalayan	60.7175	IND	India	22	0.110107	1.4	0.575276	4	6869	678	522	11951	0.821359	1101	1.6	1.31417	1456	1
5987	Luzon rain forests	Tropical & Subtropical Moist Broadleaf Forests	Indomalayan	10.5155	PHL	Philippines	31	0.00308512	0.03	0.674158	4	1505	3094	3664	8207	0.821299	1102	1.6	1.31408	1457	1
7274	Mindanao-Eastern Visayas rain forests	Tropical & Subtropical Moist Broadleaf Forests	Indomalayan	227.533	PHL	Philippines	35	0.0567993	0.46	0.469779	3	965	923	1153	14271	0.938627	321	1.4	1.31408	1458	1
8585	Upper Gangetic Plains moist deciduous forests	Tropical & Subtropical Moist Broadleaf Forests	Indomalayan	6.49089	IND	India	38	1.71088e-05	0.15	0.698838	5	769	9308	2055	7199	0.729992	2047	1.8	1.31399	1459	1
14696	Cordillera Central páramo	Montane Grasslands & Shrublands	Neotropic	292.426	PER	Peru	29	0.290292	3.96	0.386034	3	2171	421	204	15305	0.938346	325	1.4	1.31368	1460	1
6250	Mindanao-Eastern Visayas rain forests	Tropical & Subtropical Moist Broadleaf Forests	Indomalayan	247.87	PHL	Philippines	22	1.70338	0.5	0.52453	4	6869	121	1095	13311	0.820797	1106	1.6	1.31328	1461	1
8212	North Western Ghats moist deciduous forests	Tropical & Subtropical Moist Broadleaf Forests	Indomalayan	3.91634	IND	India	27	0.000171298	0.05	0.678856	5	3088	6569	3138	8013	0.729491	2053	1.8	1.31308	1462	1
5793	Luzon rain forests	Tropical & Subtropical Moist Broadleaf Forests	Indomalayan	7.63628	PHL	Philippines	25	0.00183339	0.02	0.800655	5	4323	3649	4091	3314	0.72943	2055	1.8	1.31297	1463	1
1495	Southern Acacia-Commiphora bushlands and thickets	Tropical & Subtropical Grasslands, Savannas & Shrublands	Afrotropic	158.142	TZA	United Republic of Tanzania	19	0.00487695	0.5	0.79779	5	9194	2650	1095	3401	0.72931	2056	1.8	1.31276	1464	1
8608	Western Java montane rain forests	Tropical & Subtropical Moist Broadleaf Forests	Indomalayan	1.27298	IDN	Indonesia	33	0.00036044	0.01	0.714199	5	1187	5582	4777	6505	0.72931	2056	1.8	1.31276	1464	1
8109	Mindoro rain forests	Tropical & Subtropical Moist Broadleaf Forests	Indomalayan	5.66331	PHL	Philippines	22	0.00178458	0.15	0.710556	5	6869	3685	2055	6659	0.72925	2059	1.8	1.31265	1466	1
8004	Mindoro rain forests	Tropical & Subtropical Moist Broadleaf Forests	Indomalayan	47.2026	PHL	Philippines	23	0.0171065	1.24	0.629389	4	6068	1610	585	10099	0.820035	1110	1.6	1.31206	1467	1
8401	South Western Ghats montane rain forests	Tropical & Subtropical Moist Broadleaf Forests	Indomalayan	17.8463	IND	India	63	0.112318	0.11	0.464558	3	106	672	2333	14351	0.937183	334	1.4	1.31206	1468	1
8120	Mizoram-Manipur-Kachin rain forests	Tropical & Subtropical Moist Broadleaf Forests	Indomalayan	22.7247	IND	India	42	0.0017821	0.02	0.580465	4	574	3689	4091	11779	0.819794	1111	1.6	1.31167	1469	1
3705	Sulawesi montane rain forests	Tropical & Subtropical Moist Broadleaf Forests	Australasia	5.21458	IDN	Indonesia	24	0.000889992	0.01	0.902812	6	5157	4525	4777	920	0.655799	3321	2	1.3116	1470	1
90	Cross-Sanaga-Bioko coastal forests	Tropical & Subtropical Moist Broadleaf Forests	Afrotropic	8.15151	CMR	Cameroon	24	0.00425086	0.02	0.860452	5	5157	2778	4091	1808	0.728628	2061	1.8	1.31153	1471	1
7871	Mindanao-Eastern Visayas rain forests	Tropical & Subtropical Moist Broadleaf Forests	Indomalayan	4.46826	PHL	Philippines	30	0.000687435	0.01	0.784828	5	1819	4793	4777	3776	0.728608	2062	1.8	1.31149	1472	1
12542	Magdalena Valley montane forests	Tropical & Subtropical Moist Broadleaf Forests	Neotropic	44.6398	COL	Colombia	19	0.0684008	0.07	0.723678	5	9194	842	2803	6071	0.728588	2063	1.8	1.31146	1473	1
5548	Luzon rain forests	Tropical & Subtropical Moist Broadleaf Forests	Indomalayan	4.1998	PHL	Philippines	31	0.000530531	0.01	0.737031	5	1505	5147	4777	5538	0.728548	2064	1.8	1.31139	1474	1
1056	Mascarene forests	Tropical & Subtropical Moist Broadleaf Forests	Afrotropic	48.9062	MUS	Mauritius	14	0.564873	5.3	0.743279	5	12588	299	158	5285	0.728347	2069	1.8	1.31102	1475	1
4775	Jian Nan subtropical evergreen forests	Tropical & Subtropical Moist Broadleaf Forests	Indomalayan	47.2652	CHN	China	26	0.000873495	0.02	0.709681	5	3651	4539	4091	6701	0.728307	2071	1.8	1.31095	1476	1
4784	Jian Nan subtropical evergreen forests	Tropical & Subtropical Moist Broadleaf Forests	Indomalayan	31.6277	CHN	China	31	0.000514226	0.01	0.68236	5	1505	5162	4777	7885	0.728267	2072	1.8	1.31088	1477	1
1392	Limpopo lowveld	Tropical & Subtropical Grasslands, Savannas & Shrublands	Afrotropic	865.87	MOZ	Mozambique	16	0.0267566	2.25	0.718036	5	11264	1317	350	6325	0.728126	2075	1.8	1.31063	1478	1
4508	Chin Hills-Arakan Yoma montane forests	Tropical & Subtropical Moist Broadleaf Forests	Indomalayan	255.18	MMR	Myanmar	33	0.0226597	1.43	0.466526	3	1187	1417	513	14327	0.93616	343	1.4	1.31062	1479	1
12421	Magdalena Valley montane forests	Tropical & Subtropical Moist Broadleaf Forests	Neotropic	30.7664	COL	Colombia	21	0.0131916	0.05	0.73257	5	7797	1789	3138	5714	0.728046	2076	1.8	1.31048	1480	1
16261	Eastern Mediterranean conifer-broadleaf forests	Mediterranean Forests, Woodlands & Scrub	Palearctic	61.9019	TUR	Türkiye	21	0.00209338	0.25	0.730991	5	7797	3520	1601	5783	0.727845	2079	1.8	1.31012	1481	1
8138	Mizoram-Manipur-Kachin rain forests	Tropical & Subtropical Moist Broadleaf Forests	Indomalayan	22.5567	IND	India	43	0.00166033	0.02	0.582018	4	531	3777	4091	11726	0.818811	1116	1.6	1.3101	1482	1
12012	Eastern Cordillera Real montane forests	Tropical & Subtropical Moist Broadleaf Forests	Neotropic	143.517	COL	Colombia	33	1.53882	0.2	0.457203	3	1187	130	1794	14473	0.935718	344	1.4	1.31001	1483	1
8430	Southern Annamites montane rain forests	Tropical & Subtropical Moist Broadleaf Forests	Indomalayan	9.02391	VNM	Viet Nam	45	0.000873075	0.03	0.543153	4	445	4546	3664	12833	0.818751	1118	1.6	1.31	1484	1
8332	Peninsular Malaysian rain forests	Tropical & Subtropical Moist Broadleaf Forests	Indomalayan	14.9811	THA	Thailand	55	0.00118102	0.02	0.597962	4	175	4172	4091	11240	0.818651	1119	1.6	1.30984	1485	1
3677	Sulawesi montane rain forests	Tropical & Subtropical Moist Broadleaf Forests	Australasia	9.18077	IDN	Indonesia	26	0.00466848	0.01	0.772488	5	3651	2690	4777	4209	0.727625	2083	1.8	1.30972	1486	1
15326	Changjiang Plain evergreen forests	Temperate Broadleaf & Mixed Forests	Palearctic	80.9441	CHN	China	23	0.00154365	0.07	0.715288	5	6068	3850	2803	6464	0.727605	2085	1.8	1.30969	1487	1
12056	Eastern Cordillera Real montane forests	Tropical & Subtropical Moist Broadleaf Forests	Neotropic	3.90005	ECU	Ecuador	36	0.0196978	0.01	0.633477	4	885	1516	4777	9940	0.81855	1120	1.6	1.30968	1488	1
7363	Mindanao-Eastern Visayas rain forests	Tropical & Subtropical Moist Broadleaf Forests	Indomalayan	15.6463	PHL	Philippines	29	0.00567633	0.03	0.624164	4	2171	2518	3664	10310	0.81833	1121	1.6	1.30933	1489	1
12662	Northwest Andean montane forests	Tropical & Subtropical Moist Broadleaf Forests	Neotropic	4.6763	ECU	Ecuador	27	0.00235677	0.01	0.766093	5	3088	3376	4777	4457	0.727344	2088	1.8	1.30922	1490	1
16310	Eastern Mediterranean conifer-broadleaf forests	Mediterranean Forests, Woodlands & Scrub	Palearctic	521.851	SYR	Syrian Arab Republic	16	0.0256567	2.11	0.683579	5	11264	1338	368	7838	0.727304	2089	1.8	1.30915	1491	1
8179	Myanmar coastal rain forests	Tropical & Subtropical Moist Broadleaf Forests	Indomalayan	11.4293	MMR	Myanmar	35	0.000724846	0.05	0.647282	4	965	4740	3138	9353	0.818089	1123	1.6	1.30894	1492	1
10419	Bahia coastal forests	Tropical & Subtropical Moist Broadleaf Forests	Neotropic	6.50995	BRA	Brazil	26	0.000821923	0.02	0.78458	5	3651	4611	4091	3782	0.726862	2096	1.8	1.30835	1493	1
2610	Sulawesi lowland rain forests	Tropical & Subtropical Moist Broadleaf Forests	Australasia	6.76612	IDN	Indonesia	27	0.00231584	0.01	0.813184	5	3088	3403	4777	2948	0.726802	2097	1.8	1.30824	1494	1
12379	Isthmian-Pacific moist forests	Tropical & Subtropical Moist Broadleaf Forests	Neotropic	0.491199	PAN	Panama	40	0.000205376	0.01	0.735655	5	662	6348	4777	5604	0.726662	2098	1.8	1.30799	1495	1
8609	Western Java montane rain forests	Tropical & Subtropical Moist Broadleaf Forests	Indomalayan	1.04822	IDN	Indonesia	33	0.000325855	0.01	0.699314	5	1187	5718	4777	7171	0.726581	2099	1.8	1.30785	1496	1
6075	Malabar Coast moist forests	Tropical & Subtropical Moist Broadleaf Forests	Indomalayan	7.34357	IND	India	20	0.0176972	0.07	0.780373	5	8505	1589	2803	3909	0.726321	2100	1.8	1.30738	1497	1
8765	Southern Vietnam lowland dry forests	Tropical & Subtropical Dry Broadleaf Forests	Indomalayan	7.98603	VNM	Viet Nam	34	0.000781661	0.05	0.600972	4	1066	4668	3138	11124	0.817106	1132	1.6	1.30737	1498	1
4539	Greater Negros-Panay rain forests	Tropical & Subtropical Moist Broadleaf Forests	Indomalayan	9.06105	PHL	Philippines	25	0.0141333	0.12	0.497559	4	4323	1738	2269	13800	0.816805	1135	1.6	1.30689	1499	1
8731	Khathiar-Gir dry deciduous forests	Tropical & Subtropical Dry Broadleaf Forests	Indomalayan	12.3079	IND	India	31	0.000293233	0.27	0.606953	4	1505	5845	1532	10919	0.816725	1139	1.6	1.30676	1500	1
8164	Mizoram-Manipur-Kachin rain forests	Tropical & Subtropical Moist Broadleaf Forests	Indomalayan	13.5953	MMR	Myanmar	40	0.000205324	0.01	0.75626	5	662	6376	4777	4813	0.725859	2102	1.8	1.30655	1501	1
6789	Mindanao-Eastern Visayas rain forests	Tropical & Subtropical Moist Broadleaf Forests	Indomalayan	5.47941	PHL	Philippines	28	0.00135466	0.01	0.781597	5	2543	4014	4777	3871	0.725839	2103	1.8	1.30651	1502	1
8140	Mizoram-Manipur-Kachin rain forests	Tropical & Subtropical Moist Broadleaf Forests	Indomalayan	16.616	IND	India	41	0.00161059	0.02	0.627815	4	613	3802	4091	10173	0.816544	1140	1.6	1.30647	1503	1
4457	Borneo montane rain forests	Tropical & Subtropical Moist Broadleaf Forests	Indomalayan	6.16574	MYS	Malaysia	70	0.00572664	0.01	0.501295	4	68	2511	4777	13730	0.816504	1141	1.6	1.30641	1504	1
97	Cross-Sanaga-Bioko coastal forests	Tropical & Subtropical Moist Broadleaf Forests	Afrotropic	10.2883	CMR	Cameroon	27	0.0199137	0.03	0.500772	4	3088	1505	3664	13737	0.816424	1142	1.6	1.30628	1505	1
2661	Sulawesi lowland rain forests	Tropical & Subtropical Moist Broadleaf Forests	Australasia	5.44251	IDN	Indonesia	24	0.000787286	0.01	0.90127	6	5157	4665	4777	959	0.65299	3356	2	1.30598	1506	1
4706	Greater Negros-Panay rain forests	Tropical & Subtropical Moist Broadleaf Forests	Indomalayan	16.1785	PHL	Philippines	24	0.0209487	0.22	0.477812	4	5157	1465	1702	14138	0.815721	1143	1.6	1.30515	1507	1
5480	Luzon rain forests	Tropical & Subtropical Moist Broadleaf Forests	Indomalayan	33.1179	PHL	Philippines	25	0.0148776	0.11	0.671441	4	4323	1704	2333	8317	0.81528	1148	1.6	1.30445	1508	1
8597	Western Java montane rain forests	Tropical & Subtropical Moist Broadleaf Forests	Indomalayan	7.75756	IDN	Indonesia	30	0.00102705	0.08	0.602047	4	1819	4333	2672	11093	0.81522	1149	1.6	1.30435	1509	1
13009	Pernambuco interior forests	Tropical & Subtropical Moist Broadleaf Forests	Neotropic	11.9846	BRA	Brazil	20	0.00432443	0.19	0.719033	5	8505	2757	1824	6274	0.724635	2118	1.8	1.30434	1510	1
5543	Luzon rain forests	Tropical & Subtropical Moist Broadleaf Forests	Indomalayan	3.35177	PHL	Philippines	31	0.000444952	0.01	0.79146	5	1505	5344	4777	3570	0.724575	2119	1.8	1.30424	1511	1
11906	Cordillera La Costa montane forests	Tropical & Subtropical Moist Broadleaf Forests	Neotropic	5.94355	VEN	Venezuela (Bolivarian Republic Of)	21	0.00825876	0.06	0.69364	5	7797	2182	2955	7440	0.724575	2119	1.8	1.30424	1511	1
6453	Mindanao-Eastern Visayas rain forests	Tropical & Subtropical Moist Broadleaf Forests	Indomalayan	4.64408	PHL	Philippines	30	0.000599071	0.01	0.882705	5	1819	4994	4777	1322	0.724555	2121	1.8	1.3042	1513	1
8465	Sri Lanka lowland rain forests	Tropical & Subtropical Moist Broadleaf Forests	Indomalayan	0.750651	LKA	Sri Lanka	30	0.000598914	0.01	0.726435	5	1819	4999	4777	5957	0.724455	2124	1.8	1.30402	1514	1
13056	Peruvian Yungas	Tropical & Subtropical Moist Broadleaf Forests	Neotropic	239.454	PER	Peru	23	0.233345	0.17	0.53617	4	6068	468	1929	13002	0.814919	1154	1.6	1.30387	1515	1
1311	Drakensberg grasslands	Tropical & Subtropical Grasslands, Savannas & Shrublands	Afrotropic	244.62	ZAF	South Africa	23	0.0502714	0.3	0.595753	4	6068	970	1456	11295	0.814798	1155	1.6	1.30368	1516	1
7995	Mindoro rain forests	Tropical & Subtropical Moist Broadleaf Forests	Indomalayan	31.7687	PHL	Philippines	23	0.0156845	0.83	0.646293	4	6068	1666	781	9385	0.814758	1156	1.6	1.30361	1517	1
3635	Sulawesi lowland rain forests	Tropical & Subtropical Moist Broadleaf Forests	Australasia	565.217	IDN	Indonesia	21	7.54229	0.81	0.562736	4	7797	21	801	12287	0.814678	1158	1.6	1.30348	1518	1
2299	Halmahera rain forests	Tropical & Subtropical Moist Broadleaf Forests	Australasia	43.3503	IDN	Indonesia	11	0.0371798	0.18	0.889992	6	14057	1113	1871	1184	0.651706	3377	2	1.30341	1519	1
3668	Sulawesi montane rain forests	Tropical & Subtropical Moist Broadleaf Forests	Australasia	5.09714	IDN	Indonesia	27	0.00198894	0.01	0.797827	5	3088	3564	4777	3400	0.723572	2132	1.8	1.30243	1520	1
9866	Bahia coastal forests	Tropical & Subtropical Moist Broadleaf Forests	Neotropic	11.8784	BRA	Brazil	23	0.0037012	0.03	0.801086	5	6068	2916	3664	3307	0.723552	2133	1.8	1.30239	1521	1
7755	Mindanao-Eastern Visayas rain forests	Tropical & Subtropical Moist Broadleaf Forests	Indomalayan	10.0356	PHL	Philippines	25	0.00143727	0.02	0.694871	5	4323	3946	4091	7384	0.723472	2134	1.8	1.30225	1522	1
12028	Eastern Cordillera Real montane forests	Tropical & Subtropical Moist Broadleaf Forests	Neotropic	77.753	ECU	Ecuador	18	0.0559603	0.11	0.686486	5	9828	927	2333	7718	0.723432	2135	1.8	1.30218	1523	1
2401	Seram rain forests	Tropical & Subtropical Moist Broadleaf Forests	Australasia	554.445	IDN	Indonesia	14	0.25366	3.27	0.804776	5	12588	453	251	3195	0.723371	2136	1.8	1.30207	1524	1
4693	Greater Negros-Panay rain forests	Tropical & Subtropical Moist Broadleaf Forests	Indomalayan	2.11744	PHL	Philippines	25	0.000805112	0.03	0.706491	5	4323	4638	3664	6869	0.723351	2138	1.8	1.30203	1525	1
16206	Aegean and Western Turkey sclerophyllous and mixed forests	Mediterranean Forests, Woodlands & Scrub	Palearctic	79.0532	TUR	Türkiye	24	0.0153694	0.25	0.580045	4	5157	1677	1601	11791	0.813715	1160	1.6	1.30194	1526	1
1050	Maputaland coastal forests and woodlands	Tropical & Subtropical Moist Broadleaf Forests	Afrotropic	231.08	MOZ	Mozambique	16	0.0158297	3.19	0.789948	5	11264	1662	257	3616	0.723091	2140	1.8	1.30156	1527	1
8394	South Western Ghats montane rain forests	Tropical & Subtropical Moist Broadleaf Forests	Indomalayan	1.20553	IND	India	52	0.00603354	0.01	0.600669	4	234	2463	4777	11134	0.813434	1161	1.6	1.30149	1528	1
15065	Southern Atlantic Brazilian mangroves	Mangroves	Neotropic	5.90165	BRA	Brazil	22	0.00137052	0.15	0.714025	5	6869	4001	2055	6514	0.72291	2144	1.8	1.30124	1529	1
8251	Northern Annamites rain forests	Tropical & Subtropical Moist Broadleaf Forests	Indomalayan	6.24935	VNM	Viet Nam	53	0.000975763	0.02	0.574399	4	208	4398	4091	11978	0.813173	1165	1.6	1.30108	1530	1
6886	Mindanao-Eastern Visayas rain forests	Tropical & Subtropical Moist Broadleaf Forests	Indomalayan	2.5316	PHL	Philippines	26	0.000188215	0.01	0.942269	6	3651	6507	4777	370	0.650483	3404	2	1.30097	1531	1
1688	Fynbos shrubland	Mediterranean Forests, Woodlands & Scrub	Afrotropic	12.6161	ZAF	South Africa	21	0.0265855	0.03	0.804538	5	7797	1320	3664	3209	0.722749	2148	1.8	1.30095	1532	1
1049	Maputaland coastal forests and woodlands	Tropical & Subtropical Moist Broadleaf Forests	Afrotropic	143.769	SWZ	Eswatini	22	0.0312009	1.99	0.578902	4	6869	1234	389	11823	0.812913	1167	1.6	1.30066	1533	1
13007	Pernambuco interior forests	Tropical & Subtropical Moist Broadleaf Forests	Neotropic	23.0227	BRA	Brazil	15	0.00188911	0.37	0.889042	6	11979	3622	1303	1209	0.650182	3411	2	1.30036	1534	1
4779	Jian Nan subtropical evergreen forests	Tropical & Subtropical Moist Broadleaf Forests	Indomalayan	46.7357	CHN	China	31	0.00397907	0.02	0.662829	4	1505	2838	4091	8679	0.812672	1169	1.6	1.30027	1535	1
14339	Trans-Mexican Volcanic Belt pine-oak forests	Tropical & Subtropical Coniferous Forests	Neotropic	3.16964	MEX	Mexico	28	0.00116539	0.01	0.7281	5	2543	4188	4777	5888	0.722348	2150	1.8	1.30023	1536	1
13772	Ucayali moist forests	Tropical & Subtropical Moist Broadleaf Forests	Neotropic	32.816	PER	Peru	22	0.009477	0.03	0.827016	5	6869	2051	3664	2595	0.722288	2153	1.8	1.30012	1537	1
4716	Greater Negros-Panay rain forests	Tropical & Subtropical Moist Broadleaf Forests	Indomalayan	305.7	PHL	Philippines	20	3.66354	4.1	0.543683	4	8505	49	196	12819	0.812531	1171	1.6	1.30005	1538	1
1433	Northern Congolian Forest-Savanna	Tropical & Subtropical Grasslands, Savannas & Shrublands	Afrotropic	647.337	CAF	Central African Republic	18	0.012611	0.26	0.684148	5	9828	1833	1565	7813	0.722148	2155	1.8	1.29987	1539	1
7782	Mindanao-Eastern Visayas rain forests	Tropical & Subtropical Moist Broadleaf Forests	Indomalayan	9.37065	PHL	Philippines	31	0.00387926	0.02	0.555336	4	1505	2859	4091	12474	0.81225	1172	1.6	1.2996	1540	1
8759	Southeast Indochina dry evergreen forests	Tropical & Subtropical Dry Broadleaf Forests	Indomalayan	3.12735	VNM	Viet Nam	45	0.000153997	0.01	0.734261	5	445	6776	4777	5652	0.721806	2160	1.8	1.29925	1541	1
8703	Central Indochina dry forests	Tropical & Subtropical Dry Broadleaf Forests	Indomalayan	6.03989	THA	Thailand	32	0.0276567	0.01	0.668935	4	1347	1302	4777	8427	0.81201	1175	1.6	1.29922	1542	1
153	Eastern Guinean forests	Tropical & Subtropical Moist Broadleaf Forests	Afrotropic	8.86466	CIV	Côte D'Ivoire	32	0.000308116	0.01	0.830184	5	1347	5803	4777	2513	0.721666	2164	1.8	1.299	1543	1
6844	Mindanao-Eastern Visayas rain forests	Tropical & Subtropical Moist Broadleaf Forests	Indomalayan	15.6307	PHL	Philippines	28	0.00724737	0.03	0.673517	4	2543	2297	3664	8240	0.811829	1178	1.6	1.29893	1544	1
1263	Central bushveld	Tropical & Subtropical Grasslands, Savannas & Shrublands	Afrotropic	1093.94	ZAF	South Africa	29	0.255275	0.98	0.470617	3	2171	449	701	14250	0.927673	390	1.4	1.29874	1545	1
8177	Myanmar coastal rain forests	Tropical & Subtropical Moist Broadleaf Forests	Indomalayan	7.87332	MMR	Myanmar	37	0.000618986	0.04	0.541706	4	819	4934	3358	12858	0.811689	1182	1.6	1.2987	1546	1
8306	Northern Vietnam lowland rain forests	Tropical & Subtropical Moist Broadleaf Forests	Indomalayan	32.5814	VNM	Viet Nam	34	0.0312089	0.39	0.427568	3	1066	1232	1274	14860	0.927573	392	1.4	1.2986	1547	1
15112	Southern Atlantic Brazilian mangroves	Mangroves	Neotropic	20.057	BRA	Brazil	15	0.00147649	0.51	0.891072	6	11979	3899	1082	1167	0.649198	3429	2	1.2984	1548	1
14032	Ecuadorian dry forests	Tropical & Subtropical Dry Broadleaf Forests	Neotropic	61.083	ECU	Ecuador	16	0.0248352	1.07	0.737867	5	11264	1356	655	5506	0.721144	2169	1.8	1.29806	1549	1
8147	Mizoram-Manipur-Kachin rain forests	Tropical & Subtropical Moist Broadleaf Forests	Indomalayan	16.6499	IND	India	42	0.00123304	0.02	0.564257	4	574	4119	4091	12253	0.811167	1188	1.6	1.29787	1550	1
8932	Indochina mangroves	Mangroves	Indomalayan	0.67774	THA	Thailand	51	0.000120024	0.01	0.842705	5	273	7024	4777	2209	0.721004	2173	1.8	1.29781	1551	1
15460	Qin Ling Mountains deciduous forests	Temperate Broadleaf & Mixed Forests	Palearctic	810.337	CHN	China	22	0.0465591	0.97	0.570232	4	6869	1001	710	12093	0.811107	1190	1.6	1.29777	1552	1
8040	Mindoro rain forests	Tropical & Subtropical Moist Broadleaf Forests	Indomalayan	2.16648	PHL	Philippines	24	0.000686876	0.06	0.725709	5	5157	4798	2955	5993	0.720984	2174	1.8	1.29777	1553	1
12260	Eastern Cordillera Real montane forests	Tropical & Subtropical Moist Broadleaf Forests	Neotropic	8.03756	PER	Peru	42	0.0078026	0.01	0.648934	4	574	2243	4777	9279	0.811027	1191	1.6	1.29764	1554	1
3388	Sulawesi lowland rain forests	Tropical & Subtropical Moist Broadleaf Forests	Australasia	28.4186	IDN	Indonesia	17	0.00470886	0.04	0.906281	6	10512	2678	3358	876	0.648717	3447	2	1.29743	1555	1
6760	Mindanao-Eastern Visayas rain forests	Tropical & Subtropical Moist Broadleaf Forests	Indomalayan	4.73675	PHL	Philippines	28	0.00108029	0.01	0.800009	5	2543	4267	4777	3341	0.720763	2180	1.8	1.29737	1556	1
4202	Sumba deciduous forests	Tropical & Subtropical Dry Broadleaf Forests	Australasia	37.0796	IDN	Indonesia	23	0.0126664	0.79	0.620536	4	6068	1831	818	10426	0.810826	1192	1.6	1.29732	1557	1
5722	Luzon rain forests	Tropical & Subtropical Moist Broadleaf Forests	Indomalayan	10.0014	PHL	Philippines	24	0.00154039	0.03	0.705915	5	5157	3858	3664	6890	0.720723	2181	1.8	1.2973	1558	1
3706	Sulawesi montane rain forests	Tropical & Subtropical Moist Broadleaf Forests	Australasia	4.1402	IDN	Indonesia	24	0.000650311	0.01	0.885525	6	5157	4891	4777	1275	0.648436	3456	2	1.29687	1559	1
8075	Mindoro rain forests	Tropical & Subtropical Moist Broadleaf Forests	Indomalayan	4.01132	PHL	Philippines	23	0.000736518	0.11	0.696949	5	6068	4722	2333	7289	0.720382	2187	1.8	1.29669	1560	1
13722	Talamancan montane forests	Tropical & Subtropical Moist Broadleaf Forests	Neotropic	1.03904	PAN	Panama	45	0.00629647	0.01	0.597092	4	445	2415	4777	11259	0.809963	1200	1.6	1.29594	1561	1
6205	Mindanao montane rain forests	Tropical & Subtropical Moist Broadleaf Forests	Indomalayan	4.2913	PHL	Philippines	28	0.00405479	0.04	0.557594	4	2543	2823	3358	12414	0.809843	1203	1.6	1.29575	1562	1
1761	Madagascar spiny thickets	Deserts & Xeric Shrublands	Afrotropic	12.9194	MDG	Madagascar	20	0.0197481	0.05	0.785227	5	8505	1512	3138	3764	0.71978	2193	1.8	1.2956	1563	1
14716	Cordillera de Merida páramo	Montane Grasslands & Shrublands	Neotropic	2.60068	VEN	Venezuela (Bolivarian Republic Of)	26	0.00366417	0.12	0.625299	4	3651	2924	2269	10266	0.809743	1204	1.6	1.29559	1564	1
6517	Mindanao-Eastern Visayas rain forests	Tropical & Subtropical Moist Broadleaf Forests	Indomalayan	12.7918	PHL	Philippines	28	0.00634973	0.03	0.594114	4	2543	2407	3664	11350	0.809622	1207	1.6	1.2954	1565	1
12000	Cuban moist forests	Tropical & Subtropical Moist Broadleaf Forests	Neotropic	33.7692	CUB	Cuba	18	0.00805246	0.35	0.743869	5	9828	2214	1340	5260	0.719238	2197	1.8	1.29463	1566	1
1111	Northern Swahili coastal forests	Tropical & Subtropical Moist Broadleaf Forests	Afrotropic	5.18119	TZA	United Republic of Tanzania	21	0.0057052	0.01	0.913233	6	7797	2515	4777	757	0.647232	3479	2	1.29446	1567	1
784	Madagascar humid forests	Tropical & Subtropical Moist Broadleaf Forests	Afrotropic	7.08436	MDG	Madagascar	43	0.00650282	0.01	0.670057	4	531	2390	4777	8380	0.80886	1215	1.6	1.29418	1568	1
7870	Mindanao-Eastern Visayas rain forests	Tropical & Subtropical Moist Broadleaf Forests	Indomalayan	4.18126	PHL	Philippines	29	0.000635251	0.01	0.858905	5	2171	4902	4777	1839	0.718958	2200	1.8	1.29412	1569	1
4813	Luang Prabang montane rain forests	Tropical & Subtropical Moist Broadleaf Forests	Indomalayan	21.7125	THA	Thailand	38	0.000410682	0.05	0.642192	4	769	5452	3138	9570	0.808699	1216	1.6	1.29392	1570	1
4849	Luzon montane rain forests	Tropical & Subtropical Moist Broadleaf Forests	Indomalayan	2.01346	PHL	Philippines	34	0.00101044	0.03	0.585956	4	1066	4354	3664	11607	0.808699	1216	1.6	1.29392	1570	1
14028	Ecuadorian dry forests	Tropical & Subtropical Dry Broadleaf Forests	Neotropic	23.3956	ECU	Ecuador	18	0.00684299	0.41	0.752227	5	9828	2345	1232	4963	0.718777	2203	1.8	1.2938	1572	1
13436	Serra do Mar coastal forests	Tropical & Subtropical Moist Broadleaf Forests	Neotropic	47.5368	BRA	Brazil	19	0.0201069	0.08	0.805936	5	9194	1494	2672	3158	0.718556	2208	1.8	1.2934	1573	1
4581	Greater Negros-Panay rain forests	Tropical & Subtropical Moist Broadleaf Forests	Indomalayan	58.4294	PHL	Philippines	22	0.0440589	0.78	0.600625	4	6869	1025	826	11137	0.808258	1220	1.6	1.29321	1574	1
11705	Cauca Valley montane forests	Tropical & Subtropical Moist Broadleaf Forests	Neotropic	1.1753	COL	Colombia	28	0.00097774	0.01	0.740791	5	2543	4386	4777	5409	0.718376	2209	1.8	1.29308	1575	1
8379	South Western Ghats moist deciduous forests	Tropical & Subtropical Moist Broadleaf Forests	Indomalayan	1.13539	IND	India	54	0.00418672	0.01	0.471843	4	187	2796	4777	14234	0.808057	1221	1.6	1.29289	1576	1
4928	Luzon rain forests	Tropical & Subtropical Moist Broadleaf Forests	Indomalayan	1.59623	PHL	Philippines	30	0.00044686	0.01	0.735944	5	1819	5309	4777	5583	0.718255	2210	1.8	1.29286	1577	1
8149	Mizoram-Manipur-Kachin rain forests	Tropical & Subtropical Moist Broadleaf Forests	Indomalayan	15.2263	IND	India	42	0.0010619	0.02	0.644403	4	574	4278	4091	9477	0.807977	1223	1.6	1.29276	1578	1
4241	Eastern Australian temperate forests	Temperate Broadleaf & Mixed Forests	Australasia	592.103	AUS	Australia	17	0.0355096	0.22	0.692084	5	10512	1138	1702	7498	0.718035	2211	1.8	1.29246	1579	1
5826	Luzon rain forests	Tropical & Subtropical Moist Broadleaf Forests	Indomalayan	10.8064	PHL	Philippines	24	0.00138606	0.03	0.727655	5	5157	3993	3664	5901	0.718015	2212	1.8	1.29243	1580	1
13141	Peruvian Yungas	Tropical & Subtropical Moist Broadleaf Forests	Neotropic	227.018	PER	Peru	23	0.0837178	0.16	0.616777	4	6068	761	1985	10551	0.807636	1225	1.6	1.29222	1581	1
9157	Alto Paraná Atlantic forests	Tropical & Subtropical Moist Broadleaf Forests	Neotropic	90.0767	PRY	Paraguay	16	0.00310194	0.09	0.899372	6	11264	3088	2538	983	0.646049	3496	2	1.2921	1582	1
3431	Sulawesi lowland rain forests	Tropical & Subtropical Moist Broadleaf Forests	Australasia	22.6643	IDN	Indonesia	18	0.00294393	0.03	0.900438	6	9828	3142	3664	973	0.645928	3501	2	1.29186	1583	1
5961	Luzon rain forests	Tropical & Subtropical Moist Broadleaf Forests	Indomalayan	33.8736	PHL	Philippines	25	0.00892634	0.11	0.673243	4	4323	2100	2333	8253	0.807335	1226	1.6	1.29174	1584	1
8592	Western Java montane rain forests	Tropical & Subtropical Moist Broadleaf Forests	Indomalayan	6.86784	IDN	Indonesia	28	0.00157586	0.08	0.642554	4	2543	3825	2672	9552	0.807014	1227	1.6	1.29122	1585	1
4676	Greater Negros-Panay rain forests	Tropical & Subtropical Moist Broadleaf Forests	Indomalayan	13.1493	PHL	Philippines	25	0.00493693	0.18	0.657539	4	4323	2635	1871	8908	0.806914	1228	1.6	1.29106	1586	1
10660	Bahia coastal forests	Tropical & Subtropical Moist Broadleaf Forests	Neotropic	28.7807	BRA	Brazil	25	0.0171052	0.07	0.660804	4	4323	1611	2803	8774	0.806874	1229	1.6	1.291	1587	1
8274	Northern Indochina subtropical forests	Tropical & Subtropical Moist Broadleaf Forests	Indomalayan	474.97	MMR	Myanmar	39	0.0283576	0.18	0.452568	3	708	1284	1871	14535	0.922055	429	1.4	1.29088	1588	1
8646	Western Java montane rain forests	Tropical & Subtropical Moist Broadleaf Forests	Indomalayan	0.690519	IDN	Indonesia	33	0.000222694	0.01	0.693037	5	1187	6185	4777	7461	0.717152	2221	1.8	1.29087	1589	1
4662	Greater Negros-Panay rain forests	Tropical & Subtropical Moist Broadleaf Forests	Indomalayan	17.4379	PHL	Philippines	24	0.0105936	0.23	0.633302	4	5157	1969	1663	9950	0.806553	1232	1.6	1.29048	1590	1
8385	South Western Ghats montane rain forests	Tropical & Subtropical Moist Broadleaf Forests	Indomalayan	10.3049	IND	India	69	0.050363	0.07	0.464446	3	72	969	2803	14352	0.921674	432	1.4	1.29034	1591	1
4697	Greater Negros-Panay rain forests	Tropical & Subtropical Moist Broadleaf Forests	Indomalayan	11.0174	PHL	Philippines	25	0.00580989	0.15	0.583878	4	4323	2495	2055	11672	0.806091	1234	1.6	1.28975	1592	1
146	Eastern Congolian swamp forests	Tropical & Subtropical Moist Broadleaf Forests	Afrotropic	822.157	COD	Democratic Republic of the Congo	22	0.0297396	0.98	0.65021	4	6869	1256	701	9227	0.806071	1235	1.6	1.28971	1593	1
1077	Northern Swahili coastal forests	Tropical & Subtropical Moist Broadleaf Forests	Afrotropic	17.1334	KEN	Kenya	24	0.00234398	0.02	0.865588	5	5157	3389	4091	1686	0.716369	2231	1.8	1.28946	1594	1
6066	Luzon rain forests	Tropical & Subtropical Moist Broadleaf Forests	Indomalayan	6.35268	PHL	Philippines	33	0.00182152	0.02	0.676179	4	1187	3653	4091	8129	0.80579	1237	1.6	1.28926	1595	1
6192	Mindanao montane rain forests	Tropical & Subtropical Moist Broadleaf Forests	Indomalayan	9.80897	PHL	Philippines	26	0.00482349	0.08	0.575533	4	3651	2657	2672	11940	0.80567	1239	1.6	1.28907	1596	1
11581	Bahia interior forests	Tropical & Subtropical Moist Broadleaf Forests	Neotropic	65.1135	BRA	Brazil	20	0.00899707	0.07	0.75285	5	8505	2096	2803	4937	0.716149	2234	1.8	1.28907	1597	1
8508	Sumatran lowland rain forests	Tropical & Subtropical Moist Broadleaf Forests	Indomalayan	14.3254	IDN	Indonesia	25	0.000257805	0.01	0.976431	6	4323	6003	4777	58	0.644423	3531	2	1.28885	1598	1
4777	Jian Nan subtropical evergreen forests	Tropical & Subtropical Moist Broadleaf Forests	Indomalayan	58.5686	CHN	China	33	0.00179944	0.02	0.592612	4	1187	3679	4091	11399	0.805269	1242	1.6	1.28843	1599	1
14419	Cerrado	Tropical & Subtropical Grasslands, Savannas & Shrublands	Neotropic	1796.95	BRA	Brazil	16	0.0661732	0.32	0.831012	5	11264	856	1406	2486	0.715667	2236	1.8	1.2882	1600	1
8176	Myanmar coastal rain forests	Tropical & Subtropical Moist Broadleaf Forests	Indomalayan	8.38642	MMR	Myanmar	35	0.000550868	0.04	0.6592	4	965	5082	3358	8845	0.805088	1245	1.6	1.28814	1601	1
4679	Greater Negros-Panay rain forests	Tropical & Subtropical Moist Broadleaf Forests	Indomalayan	1.4005	PHL	Philippines	28	0.000205306	0.02	0.709282	5	2543	6394	4091	6726	0.715587	2238	1.8	1.28806	1602	1
13442	Serra do Mar coastal forests	Tropical & Subtropical Moist Broadleaf Forests	Neotropic	64.3443	BRA	Brazil	18	0.0264253	0.11	0.831131	5	9828	1323	2333	2485	0.715487	2242	1.8	1.28788	1603	1
1123	Northwest Congolian lowland forests	Tropical & Subtropical Moist Broadleaf Forests	Afrotropic	1475.08	COG	Congo	16	0.0490947	0.37	0.688982	5	11264	980	1303	7616	0.715406	2244	1.8	1.28773	1604	1
7669	Mindanao-Eastern Visayas rain forests	Tropical & Subtropical Moist Broadleaf Forests	Indomalayan	132.472	PHL	Philippines	33	0.0333411	0.27	0.416928	3	1187	1183	1532	14979	0.919788	448	1.4	1.2877	1605	1
4541	Greater Negros-Panay rain forests	Tropical & Subtropical Moist Broadleaf Forests	Indomalayan	2.15998	PHL	Philippines	23	0.0024673	0.03	0.712477	5	6068	3325	3664	6576	0.715346	2246	1.8	1.28762	1606	1
8669	Western Java montane rain forests	Tropical & Subtropical Moist Broadleaf Forests	Indomalayan	0.724774	IDN	Indonesia	33	0.000222415	0.01	0.700971	5	1187	6267	4777	7104	0.715266	2248	1.8	1.28748	1607	1
4151	Lesser Sundas deciduous forests	Tropical & Subtropical Dry Broadleaf Forests	Australasia	52.7345	IDN	Indonesia	23	0.0177514	0.34	0.543121	4	6068	1585	1365	12834	0.804526	1247	1.6	1.28724	1608	1
6659	Mindanao-Eastern Visayas rain forests	Tropical & Subtropical Moist Broadleaf Forests	Indomalayan	10.7484	PHL	Philippines	24	0.0022256	0.02	0.882453	5	5157	3451	4091	1325	0.715125	2250	1.8	1.28723	1609	1
8168	Myanmar coastal rain forests	Tropical & Subtropical Moist Broadleaf Forests	Indomalayan	16.9908	MMR	Myanmar	32	0.000376726	0.08	0.487758	4	1347	5535	2672	13975	0.804466	1248	1.6	1.28715	1610	1
10355	Bahia coastal forests	Tropical & Subtropical Moist Broadleaf Forests	Neotropic	6.19111	BRA	Brazil	26	0.00248091	0.01	0.759855	5	3651	3320	4777	4672	0.714985	2253	1.8	1.28697	1611	1
10409	Bahia coastal forests	Tropical & Subtropical Moist Broadleaf Forests	Neotropic	6.41716	BRA	Brazil	25	0.000993186	0.02	0.877741	5	4323	4374	4091	1431	0.714885	2254	1.8	1.28679	1612	1
7961	Mindoro rain forests	Tropical & Subtropical Moist Broadleaf Forests	Indomalayan	1.39253	PHL	Philippines	24	0.000845824	0.04	0.754193	5	5157	4576	3358	4888	0.714885	2254	1.8	1.28679	1612	1
2948	Sulawesi lowland rain forests	Tropical & Subtropical Moist Broadleaf Forests	Australasia	4.23631	IDN	Indonesia	24	0.000530479	0.01	0.88653	6	5157	5150	4777	1253	0.64326	3558	2	1.28652	1614	1
7403	Mindanao-Eastern Visayas rain forests	Tropical & Subtropical Moist Broadleaf Forests	Indomalayan	4.88564	PHL	Philippines	28	0.000855791	0.01	0.770661	5	2543	4570	4777	4279	0.714684	2259	1.8	1.28643	1615	1
8182	Nansei Islands subtropical evergreen forests	Tropical & Subtropical Moist Broadleaf Forests	Indomalayan	26.795	JPN	Japan	28	0.175813	1.35	0.288709	3	2543	534	537	15923	0.918424	456	1.4	1.28579	1616	1
4632	Greater Negros-Panay rain forests	Tropical & Subtropical Moist Broadleaf Forests	Indomalayan	37.9248	PHL	Philippines	22	0.0470285	0.51	0.532775	4	6869	994	1082	13099	0.803603	1261	1.6	1.28577	1617	1
5513	Luzon rain forests	Tropical & Subtropical Moist Broadleaf Forests	Indomalayan	29.0947	PHL	Philippines	25	0.0094211	0.09	0.648455	4	4323	2058	2538	9305	0.803583	1262	1.6	1.28573	1618	1
7530	Mindanao-Eastern Visayas rain forests	Tropical & Subtropical Moist Broadleaf Forests	Indomalayan	3.23248	PHL	Philippines	29	0.00053081	0.01	0.694164	5	2171	5135	4777	7414	0.714283	2263	1.8	1.28571	1619	1
5867	Luzon rain forests	Tropical & Subtropical Moist Broadleaf Forests	Indomalayan	11.8256	PHL	Philippines	28	0.00295019	0.04	0.592292	4	2543	3136	3358	11413	0.803563	1263	1.6	1.2857	1620	1
15421	Euxine-Colchic broadleaf forests	Temperate Broadleaf & Mixed Forests	Palearctic	908.036	TUR	Türkiye	15	0.0274683	1.7	0.699926	5	11979	1307	448	7150	0.714102	2265	1.8	1.28538	1621	1
3392	Sulawesi lowland rain forests	Tropical & Subtropical Moist Broadleaf Forests	Australasia	20.6409	IDN	Indonesia	18	0.0025158	0.03	0.88737	6	9828	3304	3664	1237	0.642678	3567	2	1.28536	1622	1
14501	Humid Chaco	Tropical & Subtropical Grasslands, Savannas & Shrublands	Neotropic	1253.65	PRY	Paraguay	15	0.0531413	0.81	0.685353	5	11979	952	801	7758	0.714082	2266	1.8	1.28535	1623	1
3118	Sulawesi lowland rain forests	Tropical & Subtropical Moist Broadleaf Forests	Australasia	17.3152	IDN	Indonesia	19	0.00251594	0.02	0.897282	6	9194	3303	4091	1016	0.642658	3568	2	1.28532	1624	1
12053	Eastern Cordillera Real montane forests	Tropical & Subtropical Moist Broadleaf Forests	Neotropic	4.02982	ECU	Ecuador	36	0.00741677	0.01	0.611211	4	885	2281	4777	10753	0.803202	1266	1.6	1.28512	1625	1
11935	Cordillera Oriental montane forests	Tropical & Subtropical Moist Broadleaf Forests	Neotropic	18.8416	COL	Colombia	26	0.011064	0.04	0.525423	4	3651	1919	3358	13292	0.803202	1266	1.6	1.28512	1625	1
8125	Mizoram-Manipur-Kachin rain forests	Tropical & Subtropical Moist Broadleaf Forests	Indomalayan	244.309	BGD	Bangladesh	40	0.0117808	0.26	0.463759	3	662	1878	1565	14366	0.917942	457	1.4	1.28512	1627	1
12277	Eastern Panamanian montane forests	Tropical & Subtropical Moist Broadleaf Forests	Neotropic	104.216	PAN	Panama	12	2.04897	3.97	0.725767	5	13632	99	203	5989	0.713841	2272	1.8	1.28491	1628	1
9393	Bahia coastal forests	Tropical & Subtropical Moist Broadleaf Forests	Neotropic	18.8783	BRA	Brazil	22	0.00272557	0.05	0.819089	5	6869	3212	3138	2799	0.713701	2274	1.8	1.28466	1629	1
14057	Ecuadorian dry forests	Tropical & Subtropical Dry Broadleaf Forests	Neotropic	339.741	ECU	Ecuador	20	0.14184	5.97	0.629699	4	8505	595	130	10091	0.802901	1268	1.6	1.28464	1630	1
1310	Drakensberg grasslands	Tropical & Subtropical Grasslands, Savannas & Shrublands	Afrotropic	63.8797	ZAF	South Africa	23	0.731711	0.08	0.67653	4	6068	250	2672	8111	0.802881	1269	1.6	1.28461	1631	1
8098	Mindoro rain forests	Tropical & Subtropical Moist Broadleaf Forests	Indomalayan	1.32451	PHL	Philippines	22	0.00025679	0.03	0.914903	6	6869	6037	3664	729	0.642297	3579	2	1.28459	1632	1
4762	Jian Nan subtropical evergreen forests	Tropical & Subtropical Moist Broadleaf Forests	Indomalayan	18.2147	CHN	China	31	0.021674	0.01	0.633027	4	1505	1444	4777	9964	0.802861	1270	1.6	1.28458	1633	1
7412	Mindanao-Eastern Visayas rain forests	Tropical & Subtropical Moist Broadleaf Forests	Indomalayan	7.09227	PHL	Philippines	27	0.00128322	0.01	0.846229	5	3088	4075	4777	2126	0.71332	2281	1.8	1.28398	1634	1
14251	Central American pine-oak forests	Tropical & Subtropical Coniferous Forests	Neotropic	44.0064	MEX	Mexico	18	0.0127468	0.16	0.783748	5	9828	1823	1985	3802	0.71324	2282	1.8	1.28383	1635	1
4723	Hainan Island monsoon rain forests	Tropical & Subtropical Moist Broadleaf Forests	Indomalayan	5.82866	CHN	China	29	0.000530793	0.13	0.633233	4	2171	5136	2187	9958	0.802359	1273	1.6	1.28378	1636	1
8756	Southeast Indochina dry evergreen forests	Tropical & Subtropical Dry Broadleaf Forests	Indomalayan	3.75801	KHM	Cambodia	41	1.71088e-05	0.01	0.975553	6	613	9308	4777	64	0.641855	3591	2	1.28371	1637	1
7845	Mindanao-Eastern Visayas rain forests	Tropical & Subtropical Moist Broadleaf Forests	Indomalayan	11.5458	PHL	Philippines	30	0.00335931	0.02	0.658441	4	1819	3007	4091	8877	0.802219	1274	1.6	1.28355	1638	1
2891	Sulawesi lowland rain forests	Tropical & Subtropical Moist Broadleaf Forests	Australasia	5.44882	IDN	Indonesia	27	0.00126752	0.01	0.840681	5	3088	4087	4777	2256	0.713079	2285	1.8	1.28354	1639	1
4456	Borneo montane rain forests	Tropical & Subtropical Moist Broadleaf Forests	Indomalayan	17.3495	MYS	Malaysia	44	0.00426993	0.01	0.47245	4	494	2773	4777	14226	0.802038	1275	1.6	1.28326	1640	1
13777	Venezuelan Andes montane forests	Tropical & Subtropical Moist Broadleaf Forests	Neotropic	11.5605	VEN	Venezuela (Bolivarian Republic Of)	18	0.0850851	0.06	0.696467	5	9828	758	2955	7314	0.712878	2289	1.8	1.28318	1641	1
77	Congolian coastal forests	Tropical & Subtropical Moist Broadleaf Forests	Afrotropic	3827.5	GAB	Gabon	20	0.271114	2.31	0.523368	4	8505	436	341	13335	0.801838	1277	1.6	1.28294	1642	1
6556	Mindanao-Eastern Visayas rain forests	Tropical & Subtropical Moist Broadleaf Forests	Indomalayan	16.8373	PHL	Philippines	28	0.00416096	0.03	0.669957	4	2543	2806	3664	8384	0.801617	1279	1.6	1.28259	1643	1
12498	Magdalena Valley montane forests	Tropical & Subtropical Moist Broadleaf Forests	Neotropic	45.7857	COL	Colombia	17	0.387793	0.08	0.723735	5	10512	364	2672	6066	0.712417	2295	1.8	1.28235	1644	1
8214	North Western Ghats moist deciduous forests	Tropical & Subtropical Moist Broadleaf Forests	Indomalayan	4.08046	IND	India	26	0.000136888	0.06	0.741911	5	3651	6940	2955	5341	0.712337	2297	1.8	1.28221	1645	1
362	Madagascar humid forests	Tropical & Subtropical Moist Broadleaf Forests	Afrotropic	11.8469	MDG	Madagascar	28	0.00863829	0.02	0.639408	4	2543	2136	4091	9680	0.801296	1280	1.6	1.28207	1646	1
2754	Sulawesi lowland rain forests	Tropical & Subtropical Moist Broadleaf Forests	Australasia	3.89833	IDN	Indonesia	24	0.00047917	0.01	0.933106	6	5157	5261	4777	485	0.641033	3605	2	1.28207	1647	1
13003	Pernambuco interior forests	Tropical & Subtropical Moist Broadleaf Forests	Neotropic	31.0347	BRA	Brazil	17	0.00931748	0.5	0.838308	5	10512	2068	1095	2316	0.712176	2299	1.8	1.28192	1648	1
15173	Guizhou Plateau broadleaf and mixed forests	Tropical & Subtropical Moist Broadleaf Forests	Palearctic	26.97	CHN	China	28	0.00262988	0.04	0.598731	4	2543	3255	3358	11216	0.801176	1282	1.6	1.28188	1649	1
7151	Mindanao-Eastern Visayas rain forests	Tropical & Subtropical Moist Broadleaf Forests	Indomalayan	3.69591	PHL	Philippines	31	0.000273794	0.01	0.781237	5	1505	5975	4777	3879	0.711875	2302	1.8	1.28138	1650	1
4801	Lower Gangetic Plains moist deciduous forests	Tropical & Subtropical Moist Broadleaf Forests	Indomalayan	5.68301	IND	India	47	0.000188285	0.06	0.592641	4	377	6466	2955	11398	0.800714	1286	1.6	1.28114	1651	1
6846	Mindanao-Eastern Visayas rain forests	Tropical & Subtropical Moist Broadleaf Forests	Indomalayan	8.18896	PHL	Philippines	33	0.00147157	0.02	0.644503	4	1187	3908	4091	9474	0.800674	1288	1.6	1.28108	1652	1
16269	Eastern Mediterranean conifer-broadleaf forests	Mediterranean Forests, Woodlands & Scrub	Palearctic	297.973	TUR	Türkiye	17	0.00508807	1.2	0.798444	5	10512	2609	601	3376	0.711394	2309	1.8	1.28051	1653	1
3644	Sulawesi lowland rain forests	Tropical & Subtropical Moist Broadleaf Forests	Australasia	19.6874	IDN	Indonesia	27	0.00707374	0.03	0.62383	4	3088	2316	3664	10324	0.800152	1292	1.6	1.28024	1654	1
14425	Cerrado	Tropical & Subtropical Grasslands, Savannas & Shrublands	Neotropic	696.082	BRA	Brazil	17	0.0604351	0.12	0.878528	5	10512	895	2269	1410	0.711193	2314	1.8	1.28015	1655	1
6978	Mindanao-Eastern Visayas rain forests	Tropical & Subtropical Moist Broadleaf Forests	Indomalayan	3.27552	PHL	Philippines	34	0.000171106	0.01	0.681111	5	1066	6626	4777	7926	0.711133	2317	1.8	1.28004	1656	1
7167	Mindanao-Eastern Visayas rain forests	Tropical & Subtropical Moist Broadleaf Forests	Indomalayan	2.76585	PHL	Philippines	27	8.55442e-05	0.01	0.960348	6	3088	7636	4777	180	0.639769	3630	2	1.27954	1657	1
9338	Alto Paraná Atlantic forests	Tropical & Subtropical Moist Broadleaf Forests	Neotropic	36.2039	BRA	Brazil	20	0.0316631	0.03	0.735585	5	8505	1224	3664	5606	0.710852	2320	1.8	1.27953	1658	1
11023	Bahia interior forests	Tropical & Subtropical Moist Broadleaf Forests	Neotropic	43.6247	BRA	Brazil	20	0.0159977	0.04	0.720037	5	8505	1653	3358	6233	0.710812	2321	1.8	1.27946	1659	1
4681	Greater Negros-Panay rain forests	Tropical & Subtropical Moist Broadleaf Forests	Indomalayan	6.13828	PHL	Philippines	28	0.00116403	0.08	0.655518	4	2543	4193	2672	8992	0.799631	1293	1.6	1.27941	1660	1
6841	Mindanao-Eastern Visayas rain forests	Tropical & Subtropical Moist Broadleaf Forests	Indomalayan	3.54377	PHL	Philippines	25	0.000222467	0.01	0.949252	6	4323	6227	4777	289	0.639628	3633	2	1.27926	1661	1
8832	Eastern Himalayan broadleaf forests	Temperate Broadleaf & Mixed Forests	Indomalayan	42.195	NPL	Nepal	21	0.00382132	0.06	0.873072	5	7797	2876	2955	1522	0.710651	2322	1.8	1.27917	1662	1
8554	Taiwan subtropical evergreen forests	Tropical & Subtropical Moist Broadleaf Forests	Indomalayan	29.5595	TWN	Taiwan Province of China	23	0.0202442	0.22	0.471057	4	6068	1489	1702	14244	0.799169	1295	1.6	1.27867	1663	1
4281	Richmond temperate forests	Temperate Broadleaf & Mixed Forests	Australasia	92.7556	NZL	New Zealand	31	0.0129677	0.82	0.424295	3	1505	1806	795	14893	0.913147	481	1.4	1.27841	1664	1
1508	Southern Congolian forest-savanna	Tropical & Subtropical Grasslands, Savannas & Shrublands	Afrotropic	1124.46	COD	Democratic Republic of the Congo	16	0.025956	0.42	0.838924	5	11264	1333	1217	2302	0.71015	2329	1.8	1.27827	1665	1
5778	Luzon rain forests	Tropical & Subtropical Moist Broadleaf Forests	Indomalayan	5.91693	PHL	Philippines	24	0.00176789	0.02	0.763404	5	5157	3699	4091	4567	0.71015	2329	1.8	1.27827	1665	1
7017	Mindanao-Eastern Visayas rain forests	Tropical & Subtropical Moist Broadleaf Forests	Indomalayan	3.90551	PHL	Philippines	31	0.000256702	0.01	0.701491	5	1505	6063	4777	7086	0.71015	2329	1.8	1.27827	1665	1
15320	Changjiang Plain evergreen forests	Temperate Broadleaf & Mixed Forests	Palearctic	732.989	CHN	China	21	0.123025	0.6	0.499112	4	7797	640	975	13770	0.798768	1301	1.6	1.27803	1668	2
5900	Luzon rain forests	Tropical & Subtropical Moist Broadleaf Forests	Indomalayan	4.40883	PHL	Philippines	28	0.000685052	0.01	0.709173	5	2543	4804	4777	6732	0.709989	2333	1.8	1.27798	1669	2
6390	Mindanao-Eastern Visayas rain forests	Tropical & Subtropical Moist Broadleaf Forests	Indomalayan	23.0418	PHL	Philippines	26	0.00608663	0.05	0.521535	4	3651	2450	3138	13374	0.798688	1302	1.6	1.2779	1670	2
8219	North Western Ghats moist deciduous forests	Tropical & Subtropical Moist Broadleaf Forests	Indomalayan	15.6085	IND	India	25	0.00283448	0.21	0.483191	4	4323	3181	1749	14051	0.798668	1303	1.6	1.27787	1671	2
1414	Northern Acacia-Commiphora bushlands and thickets	Tropical & Subtropical Grasslands, Savannas & Shrublands	Afrotropic	21.4627	KEN	Kenya	28	0.000684651	0.01	0.69126	5	2543	4809	4777	7531	0.709889	2334	1.8	1.2778	1672	2
5115	Luzon rain forests	Tropical & Subtropical Moist Broadleaf Forests	Indomalayan	2.77609	PHL	Philippines	27	0.00109638	0.01	0.820606	5	3088	4257	4777	2755	0.709668	2338	1.8	1.2774	1673	2
200	Madagascar humid forests	Tropical & Subtropical Moist Broadleaf Forests	Afrotropic	5.77985	MDG	Madagascar	45	0.0033928	0.01	0.655529	4	445	2997	4777	8991	0.798287	1304	1.6	1.27726	1674	2
8618	Western Java montane rain forests	Tropical & Subtropical Moist Broadleaf Forests	Indomalayan	0.601333	IDN	Indonesia	33	0.00017135	0.01	0.702099	5	1187	6565	4777	7055	0.709568	2341	1.8	1.27722	1675	2
8146	Mizoram-Manipur-Kachin rain forests	Tropical & Subtropical Moist Broadleaf Forests	Indomalayan	18.1623	IND	India	37	0.000907066	0.02	0.55246	4	819	4501	4091	12556	0.798046	1306	1.6	1.27687	1676	2
5649	Luzon rain forests	Tropical & Subtropical Moist Broadleaf Forests	Indomalayan	3.08079	PHL	Philippines	30	0.000325138	0.01	0.808505	5	1819	5750	4777	3076	0.709367	2347	1.8	1.27686	1677	2
14018	Cuban dry forests	Tropical & Subtropical Dry Broadleaf Forests	Neotropic	12.2524	CUB	Cuba	20	0.00975169	0.05	0.736506	5	8505	2031	3138	5557	0.709367	2347	1.8	1.27686	1677	2
14717	Cordillera de Merida páramo	Montane Grasslands & Shrublands	Neotropic	0.587388	VEN	Venezuela (Bolivarian Republic Of)	44	0.000376552	0.03	0.633579	4	494	5549	3664	9938	0.797865	1307	1.6	1.27658	1679	2
12316	Hispaniolan moist forests	Tropical & Subtropical Moist Broadleaf Forests	Neotropic	10.0778	HTI	Haiti	26	0.00454186	0.06	0.653602	4	3651	2714	2955	9091	0.797805	1310	1.6	1.27649	1680	2
1148	Southern Swahili coastal forests and woodlands	Tropical & Subtropical Moist Broadleaf Forests	Afrotropic	7.37465	TZA	United Republic of Tanzania	17	0.00908615	0.02	0.889162	6	10512	2091	4091	1206	0.638164	3663	2	1.27633	1681	2
5851	Luzon rain forests	Tropical & Subtropical Moist Broadleaf Forests	Indomalayan	33.1472	PHL	Philippines	25	0.0052404	0.11	0.652372	4	4323	2584	2333	9143	0.797625	1314	1.6	1.2762	1682	2
13453	Serra do Mar coastal forests	Tropical & Subtropical Moist Broadleaf Forests	Neotropic	74.1784	BRA	Brazil	23	0.0416512	0.13	0.618353	4	6068	1056	2187	10503	0.797424	1317	1.6	1.27588	1683	2
4943	Luzon rain forests	Tropical & Subtropical Moist Broadleaf Forests	Indomalayan	1.96969	PHL	Philippines	30	0.000308606	0.01	0.731252	5	1819	5781	4777	5771	0.708786	2355	1.8	1.27581	1684	2
6240	Mindanao montane rain forests	Tropical & Subtropical Moist Broadleaf Forests	Indomalayan	1.83397	PHL	Philippines	31	0.00191346	0.02	0.586123	4	1505	3604	4091	11604	0.797304	1319	1.6	1.27569	1685	2
4253	Eastern Australian temperate forests	Temperate Broadleaf & Mixed Forests	Australasia	17.9354	AUS	Australia	26	0.00187166	0.01	0.710077	5	3651	3633	4777	6682	0.708705	2357	1.8	1.27567	1686	2
6003	Luzon rain forests	Tropical & Subtropical Moist Broadleaf Forests	Indomalayan	6.16724	PHL	Philippines	31	0.00190669	0.02	0.641394	4	1505	3607	4091	9600	0.797243	1320	1.6	1.27559	1687	2
4786	Jian Nan subtropical evergreen forests	Tropical & Subtropical Moist Broadleaf Forests	Indomalayan	35.4826	CHN	China	35	0.00592415	0.01	0.636139	4	965	2480	4777	9809	0.797183	1322	1.6	1.27549	1688	2
1857	East African mangroves	Mangroves	Afrotropic	5.27191	TZA	United Republic of Tanzania	15	0.0377163	0.66	0.871596	5	11979	1104	919	1559	0.708525	2362	1.8	1.27534	1689	2
5787	Luzon rain forests	Tropical & Subtropical Moist Broadleaf Forests	Indomalayan	6.81057	PHL	Philippines	24	0.00164474	0.02	0.696906	5	5157	3786	4091	7292	0.708404	2366	1.8	1.27513	1690	2
3132	Sulawesi lowland rain forests	Tropical & Subtropical Moist Broadleaf Forests	Australasia	11.2023	IDN	Indonesia	19	0.00200198	0.02	0.93988	6	9194	3561	4091	401	0.637482	3676	2	1.27496	1691	2
1363	East Sudanian savanna	Tropical & Subtropical Grasslands, Savannas & Shrublands	Afrotropic	2403.46	ETH	Ethiopia	22	0.0321253	0.43	0.487206	4	6869	1212	1204	13985	0.796782	1325	1.6	1.27485	1692	2
5773	Luzon rain forests	Tropical & Subtropical Moist Broadleaf Forests	Indomalayan	6.59252	PHL	Philippines	24	0.00161056	0.02	0.771993	5	5157	3803	4091	4228	0.708063	2372	1.8	1.27451	1693	2
12434	Magdalena Valley montane forests	Tropical & Subtropical Moist Broadleaf Forests	Neotropic	149.053	COL	Colombia	22	0.076047	0.25	0.588809	4	6869	806	1601	11530	0.796501	1327	1.6	1.2744	1694	2
6884	Mindanao-Eastern Visayas rain forests	Tropical & Subtropical Moist Broadleaf Forests	Indomalayan	4.19316	PHL	Philippines	33	0.000171106	0.01	0.69011	5	1187	6626	4777	7582	0.707923	2374	1.8	1.27426	1695	2
1294	Drakensberg Escarpment savanna and thicket	Tropical & Subtropical Grasslands, Savannas & Shrublands	Afrotropic	14.9706	ZAF	South Africa	21	0.00159269	0.12	0.687403	5	7797	3818	2269	7678	0.707903	2376	1.8	1.27423	1696	2
7179	Mindanao-Eastern Visayas rain forests	Tropical & Subtropical Moist Broadleaf Forests	Indomalayan	4.36547	PHL	Philippines	30	0.000308012	0.01	0.732162	5	1819	5825	4777	5730	0.707802	2380	1.8	1.27404	1697	2
1760	Madagascar spiny thickets	Deserts & Xeric Shrublands	Afrotropic	2.13099	MDG	Madagascar	71	0.00206029	0.01	0.671607	4	63	3527	4777	8311	0.7962	1330	1.6	1.27392	1698	2
8785	Sri Lanka dry-zone dry evergreen forests	Tropical & Subtropical Dry Broadleaf Forests	Indomalayan	22.392	LKA	Sri Lanka	22	1.00672	0.13	0.625391	4	6869	193	2187	10260	0.79612	1331	1.6	1.27379	1699	2
8659	Western Java montane rain forests	Tropical & Subtropical Moist Broadleaf Forests	Indomalayan	2.50497	IDN	Indonesia	34	0.000599298	0.03	0.656188	4	1066	4981	3664	8965	0.7961	1332	1.6	1.27376	1700	2
13169	Petén-Veracruz moist forests	Tropical & Subtropical Moist Broadleaf Forests	Neotropic	6.96135	GTM	Guatemala	24	0.0108114	0.01	0.771889	5	5157	1948	4777	4233	0.707502	2384	1.8	1.2735	1701	2
5918	Luzon rain forests	Tropical & Subtropical Moist Broadleaf Forests	Indomalayan	11.2865	PHL	Philippines	27	0.00350016	0.04	0.657933	4	3088	2962	3358	8893	0.795759	1334	1.6	1.27321	1702	2
16276	Eastern Mediterranean conifer-broadleaf forests	Mediterranean Forests, Woodlands & Scrub	Palearctic	475.179	TUR	Türkiye	16	0.00713473	1.92	0.686122	5	11264	2309	399	7732	0.707221	2388	1.8	1.273	1703	2
8	Albertine Rift montane forests	Tropical & Subtropical Moist Broadleaf Forests	Afrotropic	4.10606	RWA	Rwanda	36	0.004736	0.01	0.631775	4	885	2676	4777	10012	0.795277	1337	1.6	1.27244	1704	2
13369	Serra do Mar coastal forests	Tropical & Subtropical Moist Broadleaf Forests	Neotropic	13.1961	BRA	Brazil	27	0.0116932	0.02	0.474575	4	3088	1881	4091	14194	0.795117	1339	1.6	1.27219	1705	2
5683	Luzon rain forests	Tropical & Subtropical Moist Broadleaf Forests	Indomalayan	3.29393	PHL	Philippines	30	0.000290973	0.01	0.747022	5	1819	5885	4777	5162	0.706659	2402	1.8	1.27199	1706	2
14096	Jamaican dry forests	Tropical & Subtropical Dry Broadleaf Forests	Neotropic	5.8255	JAM	Jamaica	17	0.00491449	0.8	0.73624	5	10512	2640	808	5573	0.706579	2403	1.8	1.27184	1707	2
4491	Brahmaputra Valley semi-evergreen forests	Tropical & Subtropical Moist Broadleaf Forests	Indomalayan	6.33662	IND	India	40	0.000153997	0.08	0.643375	4	662	6776	2672	9517	0.794896	1342	1.6	1.27183	1708	2
6320	Mindanao-Eastern Visayas rain forests	Tropical & Subtropical Moist Broadleaf Forests	Indomalayan	4.35202	PHL	Philippines	27	0.00095923	0.01	0.867474	5	3088	4418	4777	1640	0.706418	2404	1.8	1.27155	1709	2
6367	Mindanao-Eastern Visayas rain forests	Tropical & Subtropical Moist Broadleaf Forests	Indomalayan	7.35267	PHL	Philippines	26	0.00169465	0.01	0.845976	5	3651	3749	4777	2131	0.706378	2405	1.8	1.27148	1710	2
199	Madagascar humid forests	Tropical & Subtropical Moist Broadleaf Forests	Afrotropic	3.52535	MDG	Madagascar	51	0.00238129	0.01	0.627558	4	273	3363	4777	10187	0.794655	1345	1.6	1.27145	1711	2
5784	Luzon rain forests	Tropical & Subtropical Moist Broadleaf Forests	Indomalayan	12.7281	PHL	Philippines	28	0.00195093	0.04	0.548378	4	2543	3585	3358	12686	0.794555	1347	1.6	1.27129	1712	2
12486	Magdalena Valley montane forests	Tropical & Subtropical Moist Broadleaf Forests	Neotropic	130.38	COL	Colombia	22	0.0734484	0.22	0.483411	4	6869	821	1702	14045	0.793953	1353	1.6	1.27032	1713	2
10548	Bahia coastal forests	Tropical & Subtropical Moist Broadleaf Forests	Neotropic	5.96101	BRA	Brazil	31	0.0115392	0.01	0.620642	4	1505	1892	4777	10421	0.793873	1354	1.6	1.2702	1714	2
15060	Southern Atlantic Brazilian mangroves	Mangroves	Neotropic	2.83445	BRA	Brazil	23	0.000616337	0.07	0.799514	5	6068	4951	2803	3352	0.705515	2418	1.8	1.26993	1715	2
12009	Eastern Cordillera Real montane forests	Tropical & Subtropical Moist Broadleaf Forests	Neotropic	1693.68	ECU	Ecuador	26	2.737	2.4	0.394789	3	3651	73	334	15224	0.907028	519	1.4	1.26984	1716	2
8272	Northern Indochina subtropical forests	Tropical & Subtropical Moist Broadleaf Forests	Indomalayan	34.6643	VNM	Viet Nam	35	0.00481006	0.01	0.611457	4	965	2660	4777	10741	0.793572	1355	1.6	1.26971	1717	2
1711	Renosterveld shrubland	Mediterranean Forests, Woodlands & Scrub	Afrotropic	1.91341	ZAF	South Africa	30	0.000273916	0.01	0.777922	5	1819	5946	4777	4011	0.705375	2421	1.8	1.26967	1718	2
13735	Talamancan montane forests	Tropical & Subtropical Moist Broadleaf Forests	Neotropic	2.57151	CRI	Costa Rica	30	0.00224398	0.02	0.64827	4	1819	3442	4091	9309	0.793492	1356	1.6	1.26959	1719	2
4844	Luzon montane rain forests	Tropical & Subtropical Moist Broadleaf Forests	Indomalayan	1.554	PHL	Philippines	26	0.000205341	0.03	0.678511	5	3651	6363	3664	8033	0.705234	2423	1.8	1.26942	1720	2
2694	Sulawesi lowland rain forests	Tropical & Subtropical Moist Broadleaf Forests	Australasia	32.9459	IDN	Indonesia	25	0.0115084	0.05	0.620672	4	4323	1895	3138	10418	0.79309	1361	1.6	1.26894	1721	2
6265	Mindanao-Eastern Visayas rain forests	Tropical & Subtropical Moist Broadleaf Forests	Indomalayan	5.98819	PHL	Philippines	26	0.00157529	0.01	0.679389	5	3651	3829	4777	7994	0.704773	2427	1.8	1.26859	1722	2
7962	Mindoro rain forests	Tropical & Subtropical Moist Broadleaf Forests	Indomalayan	1.38775	PHL	Philippines	23	0.00105221	0.04	0.778983	5	6068	4284	3358	3967	0.704673	2429	1.8	1.26841	1723	2
6351	Mindanao-Eastern Visayas rain forests	Tropical & Subtropical Moist Broadleaf Forests	Indomalayan	2.99322	PHL	Philippines	30	0.000273776	0.01	0.733944	5	1819	5980	4777	5665	0.704673	2429	1.8	1.26841	1723	2
4544	Greater Negros-Panay rain forests	Tropical & Subtropical Moist Broadleaf Forests	Indomalayan	1.98556	PHL	Philippines	28	0.00262114	0.03	0.653829	4	2543	3257	3664	9079	0.792569	1365	1.6	1.26811	1725	2
1689	Fynbos shrubland	Mediterranean Forests, Woodlands & Scrub	Afrotropic	9.59308	ZAF	South Africa	21	0.0186957	0.02	0.821454	5	7797	1547	4091	2739	0.704432	2434	1.8	1.26798	1726	2
152	Eastern Guinean forests	Tropical & Subtropical Moist Broadleaf Forests	Afrotropic	28.1279	GHA	Ghana	23	0.00152342	0.03	0.823602	5	6068	3870	3664	2677	0.704412	2436	1.8	1.26794	1727	2
139	Eastern Arc forests	Tropical & Subtropical Moist Broadleaf Forests	Afrotropic	0.478581	TZA	United Republic of Tanzania	25	0.000636829	0.02	0.81498	5	4323	4899	4091	2896	0.704352	2439	1.8	1.26783	1728	2
14024	Cuban dry forests	Tropical & Subtropical Dry Broadleaf Forests	Neotropic	8.65805	CUB	Cuba	21	0.00474984	0.04	0.753955	5	7797	2674	3358	4902	0.704151	2443	1.8	1.26747	1729	2
8155	Mizoram-Manipur-Kachin rain forests	Tropical & Subtropical Moist Broadleaf Forests	Indomalayan	6.17229	MMR	Myanmar	40	0.000102653	0.01	0.72175	5	662	7389	4777	6148	0.704091	2444	1.8	1.26736	1730	2
1289	Drakensberg Escarpment savanna and thicket	Tropical & Subtropical Grasslands, Savannas & Shrublands	Afrotropic	62.239	ZAF	South Africa	23	0.00595993	0.49	0.535638	4	6068	2475	1111	13017	0.791967	1368	1.6	1.26715	1731	2
14272	Hispaniolan pine forests	Tropical & Subtropical Coniferous Forests	Neotropic	7.43637	HTI	Haiti	19	0.00267878	0.21	0.717968	5	9194	3232	1749	6330	0.70393	2446	1.8	1.26707	1732	2
13898	Western Ecuador moist forests	Tropical & Subtropical Moist Broadleaf Forests	Neotropic	8.06679	COL	Colombia	21	0.00272298	0.06	0.827657	5	7797	3214	2955	2568	0.70387	2447	1.8	1.26697	1733	2
6340	Mindanao-Eastern Visayas rain forests	Tropical & Subtropical Moist Broadleaf Forests	Indomalayan	3.84882	PHL	Philippines	28	0.000547745	0.01	0.743655	5	2543	5108	4777	5270	0.70387	2447	1.8	1.26697	1733	2
12319	Hispaniolan moist forests	Tropical & Subtropical Moist Broadleaf Forests	Neotropic	65.2836	HTI	Haiti	22	0.0249211	0.37	0.545884	4	6869	1354	1303	12764	0.791806	1369	1.6	1.26689	1735	2
2944	Sulawesi lowland rain forests	Tropical & Subtropical Moist Broadleaf Forests	Australasia	3.8886	IDN	Indonesia	27	0.00085614	0.01	0.859278	5	3088	4563	4777	1830	0.703529	2452	1.8	1.26635	1736	2
16464	Southern Anatolian montane conifer and deciduous forests	Mediterranean Forests, Woodlands & Scrub	Palearctic	480.945	TUR	Türkiye	21	0.0189183	1.7	0.61663	4	7797	1538	448	10558	0.791385	1372	1.6	1.26622	1737	2
10364	Bahia coastal forests	Tropical & Subtropical Moist Broadleaf Forests	Neotropic	3.70125	BRA	Brazil	26	0.00147887	0.01	0.7942	5	3651	3898	4777	3489	0.703389	2454	1.8	1.2661	1738	2
6307	Mindanao-Eastern Visayas rain forests	Tropical & Subtropical Moist Broadleaf Forests	Indomalayan	4.71088	PHL	Philippines	28	0.000530584	0.01	0.820509	5	2543	5144	4777	2757	0.703128	2457	1.8	1.26563	1739	2
1261	Central bushveld	Tropical & Subtropical Grasslands, Savannas & Shrublands	Afrotropic	311.025	ZAF	South Africa	29	0.0730763	0.28	0.361618	3	2171	824	1509	15479	0.903657	538	1.4	1.26512	1740	2
5337	Luzon rain forests	Tropical & Subtropical Moist Broadleaf Forests	Indomalayan	11.0167	PHL	Philippines	27	0.00270669	0.04	0.633243	4	3088	3220	3358	9956	0.790582	1376	1.6	1.26493	1741	2
1244	Angolan scarp savanna and woodlands	Tropical & Subtropical Grasslands, Savannas & Shrublands	Afrotropic	633.805	AGO	Angola	14	0.0341441	1.27	0.784652	5	12588	1159	575	3779	0.702586	2462	1.8	1.26466	1742	2
9395	Bahia coastal forests	Tropical & Subtropical Moist Broadleaf Forests	Neotropic	52.2889	BRA	Brazil	22	0.211662	0.13	0.543904	4	6869	487	2187	12812	0.790221	1379	1.6	1.26435	1743	2
1886	Biak-Numfoor rain forests	Tropical & Subtropical Moist Broadleaf Forests	Australasia	194.558	IDN	Indonesia	10	1.90181	8.32	0.777976	5	14415	111	89	4007	0.702345	2465	1.8	1.26422	1744	2
4852	Luzon montane rain forests	Tropical & Subtropical Moist Broadleaf Forests	Indomalayan	1.11575	PHL	Philippines	33	0.000943293	0.02	0.584042	4	1187	4437	4091	11664	0.790061	1380	1.6	1.2641	1745	2
547	Madagascar humid forests	Tropical & Subtropical Moist Broadleaf Forests	Afrotropic	3.32376	MDG	Madagascar	26	0.00142371	0.01	0.722391	5	3651	3955	4777	6112	0.702245	2466	1.8	1.26404	1746	2
6323	Mindanao-Eastern Visayas rain forests	Tropical & Subtropical Moist Broadleaf Forests	Indomalayan	4.87266	PHL	Philippines	26	0.00142273	0.01	0.698981	5	3651	3957	4777	7190	0.702205	2468	1.8	1.26397	1747	2
6620	Mindanao-Eastern Visayas rain forests	Tropical & Subtropical Moist Broadleaf Forests	Indomalayan	3.04317	PHL	Philippines	28	0.000496698	0.01	0.879205	5	2543	5200	4777	1396	0.702004	2470	1.8	1.26361	1748	2
8268	Northern Indochina subtropical forests	Tropical & Subtropical Moist Broadleaf Forests	Indomalayan	15.1481	VNM	Viet Nam	37	0.00330781	0.01	0.649382	4	819	3034	4777	9252	0.7897	1384	1.6	1.26352	1749	2
12300	Guianan lowland moist forests	Tropical & Subtropical Moist Broadleaf Forests	Neotropic	9572.27	GUY	Guyana	11	1.17796	2.08	0.723707	5	14057	160	374	6069	0.701924	2471	1.8	1.26346	1750	2
5363	Luzon rain forests	Tropical & Subtropical Moist Broadleaf Forests	Indomalayan	21.2176	PHL	Philippines	25	0.00600421	0.07	0.561258	4	4323	2469	2803	12329	0.78966	1385	1.6	1.26346	1751	2
2405	Solomon Islands rain forests	Tropical & Subtropical Moist Broadleaf Forests	Australasia	3361.05	SLB	Solomon Islands	18	15.827	11.08	0.585247	4	9828	10	62	11633	0.789579	1386	1.6	1.26333	1752	2
5684	Luzon rain forests	Tropical & Subtropical Moist Broadleaf Forests	Indomalayan	2.10759	PHL	Philippines	30	0.000239594	0.01	0.806713	5	1819	6136	4777	3137	0.701623	2477	1.8	1.26292	1753	2
13421	Serra do Mar coastal forests	Tropical & Subtropical Moist Broadleaf Forests	Neotropic	27.7942	BRA	Brazil	24	0.0337166	0.05	0.561484	4	5157	1172	3138	12321	0.789318	1389	1.6	1.26291	1754	2
15319	Changjiang Plain evergreen forests	Temperate Broadleaf & Mixed Forests	Palearctic	15.2999	CHN	China	31	0.00018825	0.01	0.682338	5	1505	6484	4777	7887	0.701523	2478	1.8	1.26274	1755	2
12404	Magdalena Valley montane forests	Tropical & Subtropical Moist Broadleaf Forests	Neotropic	7.13084	COL	Colombia	31	0.00867205	0.01	0.626858	4	1505	2129	4777	10214	0.789118	1391	1.6	1.26259	1756	2
13230	Serra do Mar coastal forests	Tropical & Subtropical Moist Broadleaf Forests	Neotropic	45.8886	BRA	Brazil	23	0.0549106	0.08	0.513301	4	6068	938	2672	13527	0.789078	1392	1.6	1.26252	1757	2
12494	Magdalena Valley montane forests	Tropical & Subtropical Moist Broadleaf Forests	Neotropic	32.7417	COL	Colombia	24	0.0328504	0.05	0.625887	4	5157	1192	3138	10246	0.788917	1393	1.6	1.26227	1758	2
6046	Luzon rain forests	Tropical & Subtropical Moist Broadleaf Forests	Indomalayan	4.21486	PHL	Philippines	26	0.00136584	0.01	0.762859	5	3651	4009	4777	4582	0.701162	2481	1.8	1.26209	1759	2
12819	Pernambuco coastal forests	Tropical & Subtropical Moist Broadleaf Forests	Neotropic	3.79157	BRA	Brazil	17	0.00061625	0.13	0.912072	6	10512	4954	2187	786	0.631041	3788	2	1.26208	1760	2
13854	Western Ecuador moist forests	Tropical & Subtropical Moist Broadleaf Forests	Neotropic	2.13768	ECU	Ecuador	25	0.000564854	0.02	0.778714	5	4323	5071	4091	3976	0.700901	2483	1.8	1.26162	1761	2
15129	Fiji tropical moist forests	Tropical & Subtropical Moist Broadleaf Forests	Oceania	52.6246	FJI	Fiji	27	0.189709	0.74	0.348579	3	3088	523	850	15584	0.900929	554	1.4	1.2613	1762	2
7339	Mindanao-Eastern Visayas rain forests	Tropical & Subtropical Moist Broadleaf Forests	Indomalayan	5.48018	PHL	Philippines	27	0.000752842	0.01	0.779809	5	3088	4713	4777	3932	0.7005	2488	1.8	1.2609	1763	2
9649	Bahia coastal forests	Tropical & Subtropical Moist Broadleaf Forests	Neotropic	9.33426	BRA	Brazil	23	0.00234823	0.02	0.769557	5	6068	3382	4091	4325	0.700439	2490	1.8	1.26079	1764	2
73	Comoros forests	Tropical & Subtropical Moist Broadleaf Forests	Afrotropic	200.875	COM	Comoros	18	1.31429	34.24	0.646439	4	9828	143	10	9380	0.787954	1399	1.6	1.26073	1765	2
12031	Eastern Cordillera Real montane forests	Tropical & Subtropical Moist Broadleaf Forests	Neotropic	479.609	COL	Colombia	20	0.150619	0.68	0.512178	4	8505	576	896	13553	0.787794	1403	1.6	1.26047	1766	2
4410	Borneo lowland rain forests	Tropical & Subtropical Moist Broadleaf Forests	Indomalayan	141.191	MYS	Malaysia	59	0.0294332	0.04	0.358331	3	132	1263	3358	15509	0.900327	562	1.4	1.26046	1767	2
6052	Luzon rain forests	Tropical & Subtropical Moist Broadleaf Forests	Indomalayan	32.2461	PHL	Philippines	31	0.0969133	0.1	0.452366	3	1505	718	2443	14537	0.900126	564	1.4	1.26018	1768	2
1052	Maputaland coastal forests and woodlands	Tropical & Subtropical Moist Broadleaf Forests	Afrotropic	125.909	MOZ	Mozambique	16	0.00496354	1.74	0.807051	5	11264	2629	438	3124	0.700038	2495	1.8	1.26007	1769	2
1656	Highveld grasslands	Montane Grasslands & Shrublands	Afrotropic	243.255	ZAF	South Africa	29	0.135302	0.18	0.440033	3	2171	610	1871	14700	0.899986	567	1.4	1.25998	1770	2
8507	Sumatran lowland rain forests	Tropical & Subtropical Moist Broadleaf Forests	Indomalayan	98.3521	IDN	Indonesia	51	0.0161119	0.06	0.441684	3	273	1645	2955	14682	0.899785	568	1.4	1.2597	1771	2
8647	Western Java montane rain forests	Tropical & Subtropical Moist Broadleaf Forests	Indomalayan	0.483364	IDN	Indonesia	32	0.000136975	0.01	0.698706	5	1347	6881	4777	7206	0.699797	2498	1.8	1.25964	1772	2
5991	Luzon rain forests	Tropical & Subtropical Moist Broadleaf Forests	Indomalayan	5.57523	PHL	Philippines	30	0.00168306	0.02	0.628212	4	1819	3754	4091	10158	0.787232	1406	1.6	1.25957	1773	2
6574	Mindanao-Eastern Visayas rain forests	Tropical & Subtropical Moist Broadleaf Forests	Indomalayan	3.43244	PHL	Philippines	30	0.000222467	0.01	0.835695	5	1819	6227	4777	2374	0.699537	2503	1.8	1.25917	1774	2
4686	Greater Negros-Panay rain forests	Tropical & Subtropical Moist Broadleaf Forests	Indomalayan	2.31682	PHL	Philippines	24	0.000633534	0.03	0.801505	5	5157	4915	3664	3295	0.699496	2504	1.8	1.25909	1775	2
6233	Mindanao montane rain forests	Tropical & Subtropical Moist Broadleaf Forests	Indomalayan	0.952144	PHL	Philippines	33	0.000119867	0.01	0.783337	5	1187	7063	4777	3814	0.699296	2506	1.8	1.25873	1776	2
16260	Eastern Mediterranean conifer-broadleaf forests	Mediterranean Forests, Woodlands & Scrub	Palearctic	304.273	TUR	Türkiye	15	0.0112531	1.23	0.761959	5	11979	1911	588	4605	0.699175	2508	1.8	1.25852	1777	2
9630	Bahia coastal forests	Tropical & Subtropical Moist Broadleaf Forests	Neotropic	3.80662	BRA	Brazil	26	0.00123492	0.01	0.793216	5	3651	4114	4777	3520	0.699055	2510	1.8	1.2583	1778	2
2475	Southeast Papuan rain forests	Tropical & Subtropical Moist Broadleaf Forests	Australasia	66.0938	PNG	Papua New Guinea	17	0.0274159	0.1	0.755171	5	10512	1308	2443	4853	0.698794	2515	1.8	1.25783	1779	2
5629	Luzon rain forests	Tropical & Subtropical Moist Broadleaf Forests	Indomalayan	13.1661	PHL	Philippines	26	0.00428694	0.04	0.583528	4	3651	2771	3358	11685	0.786108	1415	1.6	1.25777	1780	2
1194	Madagascar dry deciduous forests	Tropical & Subtropical Dry Broadleaf Forests	Afrotropic	10.9474	MDG	Madagascar	41	0.00224883	0.01	0.648609	4	613	3437	4777	9297	0.786088	1416	1.6	1.25774	1781	2
2433	Solomon Islands rain forests	Tropical & Subtropical Moist Broadleaf Forests	Australasia	1090.67	PNG	Papua New Guinea	18	7.90494	3.59	0.536023	4	9828	20	226	13004	0.786088	1416	1.6	1.25774	1781	2
4469	Brahmaputra Valley semi-evergreen forests	Tropical & Subtropical Moist Broadleaf Forests	Indomalayan	3.32344	xAP	India	49	0.000154032	0.04	0.671115	4	325	6733	3358	8327	0.786048	1419	1.6	1.25768	1783	2
2674	Sulawesi lowland rain forests	Tropical & Subtropical Moist Broadleaf Forests	Australasia	4.28554	IDN	Indonesia	23	0.000564732	0.01	0.888709	6	6068	5078	4777	1214	0.628634	3845	2	1.25727	1784	2
1590	Angolan montane forest-grassland	Montane Grasslands & Shrublands	Afrotropic	42.1191	AGO	Angola	16	0.00513128	1.32	0.764893	5	11264	2599	552	4505	0.698333	2521	1.8	1.257	1785	2
12340	Isthmian-Atlantic moist forests	Tropical & Subtropical Moist Broadleaf Forests	Neotropic	149.559	PAN	Panama	14	0.0450992	0.65	0.81638	5	12588	1013	933	2869	0.698293	2522	1.8	1.25693	1786	2
6812	Mindanao-Eastern Visayas rain forests	Tropical & Subtropical Moist Broadleaf Forests	Indomalayan	3.11588	PHL	Philippines	25	0.000153997	0.01	0.949567	6	4323	6776	4777	285	0.628253	3852	2	1.25651	1787	2
12616	Northwest Andean montane forests	Tropical & Subtropical Moist Broadleaf Forests	Neotropic	6.19691	COL	Colombia	33	0.00419888	0.01	0.509421	4	1187	2791	4777	13602	0.785306	1423	1.6	1.25649	1788	2
2471	Southeast Papuan rain forests	Tropical & Subtropical Moist Broadleaf Forests	Australasia	153.124	PNG	Papua New Guinea	14	0.536374	0.24	0.736514	5	12588	306	1637	5556	0.698032	2525	1.8	1.25646	1789	2
8769	Southern Vietnam lowland dry forests	Tropical & Subtropical Dry Broadleaf Forests	Indomalayan	2.28793	VNM	Viet Nam	35	3.42177e-05	0.02	0.696106	5	965	8702	4091	7334	0.697992	2526	1.8	1.25639	1790	2
4047	Sulawesi montane rain forests	Tropical & Subtropical Moist Broadleaf Forests	Australasia	122.71	IDN	Indonesia	22	0.0356138	0.19	0.641836	4	6869	1136	1824	9583	0.785185	1425	1.6	1.2563	1791	2
2495	Sulawesi lowland rain forests	Tropical & Subtropical Moist Broadleaf Forests	Australasia	17.4199	IDN	Indonesia	18	0.00241345	0.02	0.927016	6	9828	3347	4091	552	0.628052	3859	2	1.2561	1792	2
188	Madagascar humid forests	Tropical & Subtropical Moist Broadleaf Forests	Afrotropic	17.6159	MDG	Madagascar	18	0.0485504	0.04	0.720078	5	9828	983	3358	6228	0.697811	2529	1.8	1.25606	1793	2
14617	Southern Cone Mesopotamian savanna	Flooded Grasslands & Savannas	Neotropic	23.5583	ARG	Argentina	19	0.00316356	0.13	0.828816	5	9194	3072	2187	2542	0.69761	2531	1.8	1.2557	1794	2
5666	Luzon rain forests	Tropical & Subtropical Moist Broadleaf Forests	Indomalayan	2.31467	PHL	Philippines	29	0.000273811	0.01	0.75951	5	2171	5967	4777	4683	0.69745	2534	1.8	1.25541	1795	2
1604	Ethiopian montane grasslands and woodlands	Montane Grasslands & Shrublands	Afrotropic	100.36	ETH	Ethiopia	23	0.00359785	0.56	0.67275	4	6068	2938	1016	8266	0.784624	1431	1.6	1.2554	1796	2
7557	Mindanao-Eastern Visayas rain forests	Tropical & Subtropical Moist Broadleaf Forests	Indomalayan	3.53363	PHL	Philippines	32	0.000136871	0.01	0.843492	5	1347	6975	4777	2188	0.69739	2535	1.8	1.2553	1797	2
54	Cameroon Highlands forests	Tropical & Subtropical Moist Broadleaf Forests	Afrotropic	14.1032	CMR	Cameroon	22	0.377804	0.09	0.595386	4	6869	367	2538	11308	0.784543	1432	1.6	1.25527	1798	2
13814	Veracruz montane forests	Tropical & Subtropical Moist Broadleaf Forests	Neotropic	31.9613	MEX	Mexico	14	0.0161483	2.13	0.719796	5	12588	1644	366	6242	0.697169	2539	1.8	1.2549	1799	2
7207	Mindanao-Eastern Visayas rain forests	Tropical & Subtropical Moist Broadleaf Forests	Indomalayan	3.42072	PHL	Philippines	30	0.000205359	0.01	0.682327	5	1819	6354	4777	7888	0.697129	2543	1.8	1.25483	1800	2
1241	Angolan mopane woodlands	Tropical & Subtropical Grasslands, Savannas & Shrublands	Afrotropic	2241.8	AGO	Angola	19	0.19147	1.48	0.494094	4	9194	520	503	13875	0.784162	1434	1.6	1.25466	1801	2
7437	Mindanao-Eastern Visayas rain forests	Tropical & Subtropical Moist Broadleaf Forests	Indomalayan	4.71375	PHL	Philippines	28	0.0004107	0.01	0.876258	5	2543	5449	4777	1456	0.697009	2546	1.8	1.25462	1802	2
4700	Greater Negros-Panay rain forests	Tropical & Subtropical Moist Broadleaf Forests	Indomalayan	20.4744	PHL	Philippines	21	0.0781135	0.27	0.513501	4	7797	790	1532	13523	0.784062	1435	1.6	1.2545	1803	2
6437	Mindanao-Eastern Visayas rain forests	Tropical & Subtropical Moist Broadleaf Forests	Indomalayan	8.92108	PHL	Philippines	23	0.0020031	0.02	0.71799	5	6068	3560	4091	6329	0.696868	2548	1.8	1.25436	1804	2
1490	Southern Acacia-Commiphora bushlands and thickets	Tropical & Subtropical Grasslands, Savannas & Shrublands	Afrotropic	8.19147	TZA	United Republic of Tanzania	24	0.000565868	0.03	0.761358	5	5157	5050	3664	4623	0.696808	2550	1.8	1.25425	1805	2
15181	Yunnan Plateau subtropical evergreen forests	Tropical & Subtropical Moist Broadleaf Forests	Palearctic	285.108	CHN	China	29	0.0133358	0.62	0.460945	3	2171	1779	959	14421	0.895833	588	1.4	1.25417	1806	2
8178	Myanmar coastal rain forests	Tropical & Subtropical Moist Broadleaf Forests	Indomalayan	6.03879	MMR	Myanmar	39	0.000257139	0.03	0.494984	4	708	6016	3664	13857	0.783741	1436	1.6	1.25399	1807	2
1574	Zambezian mopane woodlands	Tropical & Subtropical Grasslands, Savannas & Shrublands	Afrotropic	5698.11	BWA	Botswana	19	0.110246	2.11	0.675967	4	9194	677	368	8135	0.783721	1437	1.6	1.25395	1808	2
12411	Magdalena Valley montane forests	Tropical & Subtropical Moist Broadleaf Forests	Neotropic	691.579	COL	Colombia	12	0.173853	1.14	0.736669	5	13632	536	625	5551	0.696567	2553	1.8	1.25382	1809	2
3608	Sulawesi lowland rain forests	Tropical & Subtropical Moist Broadleaf Forests	Australasia	22.4744	IDN	Indonesia	17	0.00243047	0.03	0.933812	6	10512	3338	3664	473	0.626908	3882	2	1.25382	1810	2
6738	Mindanao-Eastern Visayas rain forests	Tropical & Subtropical Moist Broadleaf Forests	Indomalayan	3.01163	PHL	Philippines	24	0.000273829	0.01	0.88888	6	5157	5963	4777	1212	0.626888	3883	2	1.25378	1811	2
1262	Central bushveld	Tropical & Subtropical Grasslands, Savannas & Shrublands	Afrotropic	8145.59	ZAF	South Africa	25	3.81599	7.33	0.424312	3	4323	46	101	14890	0.895512	591	1.4	1.25372	1812	2
2877	Sulawesi lowland rain forests	Tropical & Subtropical Moist Broadleaf Forests	Australasia	9.4509	IDN	Indonesia	25	0.00231055	0.01	0.866967	5	4323	3410	4777	1656	0.696447	2555	1.8	1.2536	1813	2
12349	Isthmian-Atlantic moist forests	Tropical & Subtropical Moist Broadleaf Forests	Neotropic	28.5633	PAN	Panama	17	0.0164846	0.12	0.778561	5	10512	1630	2269	3986	0.696447	2555	1.8	1.2536	1813	2
4667	Greater Negros-Panay rain forests	Tropical & Subtropical Moist Broadleaf Forests	Indomalayan	9.386	PHL	Philippines	25	0.00219208	0.13	0.65309	4	4323	3471	2187	9113	0.78332	1441	1.6	1.25331	1815	2
5974	Luzon rain forests	Tropical & Subtropical Moist Broadleaf Forests	Indomalayan	2.6281	PHL	Philippines	26	0.00109251	0.01	0.82141	5	3651	4262	4777	2740	0.696086	2561	1.8	1.25295	1816	2
8249	Northern Annamites rain forests	Tropical & Subtropical Moist Broadleaf Forests	Indomalayan	4.40792	VNM	Viet Nam	54	0.00132274	0.01	0.543947	4	187	4042	4777	12811	0.783059	1442	1.6	1.25289	1817	2
13967	Caatinga	Tropical & Subtropical Dry Broadleaf Forests	Neotropic	1881.64	BRA	Brazil	13	0.193892	0.5	0.807416	5	13179	513	1095	3112	0.695865	2565	1.8	1.25256	1818	2
26	Albertine Rift montane forests	Tropical & Subtropical Moist Broadleaf Forests	Afrotropic	49.0814	COD	Democratic Republic of the Congo	19	0.00377808	0.1	0.79488	5	9194	2891	2443	3471	0.695845	2567	1.8	1.25252	1819	2
5878	Luzon rain forests	Tropical & Subtropical Moist Broadleaf Forests	Indomalayan	3.71604	PHL	Philippines	27	0.000616477	0.01	0.745444	5	3088	4946	4777	5211	0.695805	2568	1.8	1.25245	1820	2
8142	Mizoram-Manipur-Kachin rain forests	Tropical & Subtropical Moist Broadleaf Forests	Indomalayan	214.215	MMR	Myanmar	32	0.00853448	0.23	0.464363	3	1347	2147	1663	14353	0.894529	596	1.4	1.25234	1821	2
13815	Veracruz montane forests	Tropical & Subtropical Moist Broadleaf Forests	Neotropic	19.161	MEX	Mexico	20	0.0340584	1.28	0.519635	4	8505	1161	568	13402	0.782658	1443	1.6	1.25225	1822	2
198	Madagascar humid forests	Tropical & Subtropical Moist Broadleaf Forests	Afrotropic	2.56852	MDG	Madagascar	51	0.00142119	0.01	0.632563	4	273	3962	4777	9983	0.782637	1444	1.6	1.25222	1823	2
6105	Mentawai Islands rain forests	Tropical & Subtropical Moist Broadleaf Forests	Indomalayan	569.658	IDN	Indonesia	25	1.57093	9.6	0.454948	3	4323	128	73	14507	0.894429	597	1.4	1.2522	1824	2
8613	Western Java montane rain forests	Tropical & Subtropical Moist Broadleaf Forests	Indomalayan	0.489119	IDN	Indonesia	33	0.000102828	0.01	0.692836	5	1187	7251	4777	7471	0.695584	2570	1.8	1.25205	1825	2
8604	Western Java montane rain forests	Tropical & Subtropical Moist Broadleaf Forests	Indomalayan	1.0726	IDN	Indonesia	32	0.000119814	0.01	0.695263	5	1347	7092	4777	7374	0.695464	2573	1.8	1.25183	1826	2
3840	Sulawesi montane rain forests	Tropical & Subtropical Moist Broadleaf Forests	Australasia	590.057	IDN	Indonesia	19	0.344675	0.93	0.66508	4	9194	383	728	8581	0.782316	1445	1.6	1.25171	1827	2
8509	Sumatran lowland rain forests	Tropical & Subtropical Moist Broadleaf Forests	Indomalayan	100.579	IDN	Indonesia	48	0.0120059	0.06	0.351515	3	351	1867	2955	15566	0.893967	602	1.4	1.25155	1828	2
132	Eastern Arc forests	Tropical & Subtropical Moist Broadleaf Forests	Afrotropic	0.693346	TZA	United Republic of Tanzania	30	0.000761043	0.03	0.652678	4	1819	4692	3664	9134	0.782176	1447	1.6	1.25148	1829	2
3370	Sulawesi lowland rain forests	Tropical & Subtropical Moist Broadleaf Forests	Australasia	12.8718	IDN	Indonesia	18	0.00219077	0.02	0.927544	6	9828	3472	4091	547	0.625544	3913	2	1.25109	1830	2
12314	Hispaniolan moist forests	Tropical & Subtropical Moist Broadleaf Forests	Neotropic	9.18826	HTI	Haiti	18	0.022276	0.05	0.730984	5	9828	1427	3138	5784	0.695042	2578	1.8	1.25108	1831	2
5116	Luzon rain forests	Tropical & Subtropical Moist Broadleaf Forests	Indomalayan	2.79032	PHL	Philippines	27	0.000599159	0.01	0.851949	5	3088	4989	4777	2000	0.694962	2583	1.8	1.25093	1832	2
8351	South China-Vietnam subtropical evergreen forests	Tropical & Subtropical Moist Broadleaf Forests	Indomalayan	15.6465	CHN	China	34	0.000342247	0.03	0.528471	4	1066	5691	3664	13216	0.781755	1450	1.6	1.25081	1833	2
15000	South American Pacific mangroves	Mangroves	Neotropic	27.3155	PAN	Panama	17	0.00493386	0.33	0.783658	5	10512	2636	1386	3805	0.694862	2585	1.8	1.25075	1834	2
1426	Northern Acacia-Commiphora bushlands and thickets	Tropical & Subtropical Grasslands, Savannas & Shrublands	Afrotropic	16.4254	KEN	Kenya	28	0.0312538	0.01	0.628814	4	2543	1231	4777	10134	0.781674	1451	1.6	1.25068	1835	2
8137	Mizoram-Manipur-Kachin rain forests	Tropical & Subtropical Moist Broadleaf Forests	Indomalayan	22.8561	IND	India	32	0.000753191	0.02	0.485622	4	1347	4709	4091	14011	0.781434	1453	1.6	1.25029	1836	2
14426	Cerrado	Tropical & Subtropical Grasslands, Savannas & Shrublands	Neotropic	819.722	BRA	Brazil	16	0.0341326	0.14	0.869162	5	11264	1160	2110	1606	0.694461	2591	1.8	1.25003	1837	2
7188	Mindanao-Eastern Visayas rain forests	Tropical & Subtropical Moist Broadleaf Forests	Indomalayan	3.96481	PHL	Philippines	30	0.00018825	0.01	0.705857	5	1819	6484	4777	6894	0.694461	2591	1.8	1.25003	1837	2
8375	South Western Ghats moist deciduous forests	Tropical & Subtropical Moist Broadleaf Forests	Indomalayan	1.36607	IND	India	35	0.00256679	0.01	0.6438	4	965	3281	4777	9503	0.781113	1458	1.6	1.24978	1839	2
1681	Albany thickets	Mediterranean Forests, Woodlands & Scrub	Afrotropic	187.634	ZAF	South Africa	21	0.0218708	0.53	0.591226	4	7797	1438	1048	11453	0.781073	1459	1.6	1.24972	1840	2
8954	Myanmar Coast mangroves	Mangroves	Indomalayan	107.992	MMR	Myanmar	30	0.00459151	1.28	0.431432	3	1819	2704	568	14825	0.892603	610	1.4	1.24964	1841	2
86	Cross-Sanaga-Bioko coastal forests	Tropical & Subtropical Moist Broadleaf Forests	Afrotropic	31.7754	NGA	Nigeria	35	0.0142812	0.09	0.469516	3	965	1727	2538	14275	0.892302	612	1.4	1.24922	1842	2
8291	Northern Indochina subtropical forests	Tropical & Subtropical Moist Broadleaf Forests	Indomalayan	13.5897	CHN	China	39	0.00192748	0.01	0.535236	4	708	3596	4777	13030	0.780752	1460	1.6	1.2492	1843	2
10841	Bahia coastal forests	Tropical & Subtropical Moist Broadleaf Forests	Neotropic	15.2846	BRA	Brazil	25	0.00810129	0.04	0.529257	4	4323	2206	3358	13198	0.780711	1461	1.6	1.24914	1844	2
1126	Northwest Congolian lowland forests	Tropical & Subtropical Moist Broadleaf Forests	Afrotropic	1785.04	GAB	Gabon	20	0.123163	0.44	0.591557	4	8505	639	1182	11440	0.780511	1462	1.6	1.24882	1845	2
14347	Valdivian temperate forests	Temperate Broadleaf & Mixed Forests	Neotropic	59.8493	CHL	Chile	23	0.196206	0.04	0.656171	4	6068	509	3358	8966	0.78041	1464	1.6	1.24866	1846	2
15070	Southern Atlantic Brazilian mangroves	Mangroves	Neotropic	16.4616	BRA	Brazil	23	0.00356825	0.42	0.653662	4	6068	2946	1217	9087	0.78031	1465	1.6	1.2485	1847	2
6867	Mindanao-Eastern Visayas rain forests	Tropical & Subtropical Moist Broadleaf Forests	Indomalayan	3.86858	PHL	Philippines	26	0.000976356	0.01	0.843738	5	3651	4395	4777	2181	0.693417	2603	1.8	1.24815	1848	2
14095	Jalisco dry forests	Tropical & Subtropical Dry Broadleaf Forests	Neotropic	267.452	MEX	Mexico	19	0.0458803	3.28	0.600064	4	9194	1007	249	11160	0.779528	1469	1.6	1.24724	1849	2
3603	Sulawesi lowland rain forests	Tropical & Subtropical Moist Broadleaf Forests	Australasia	11.0597	IDN	Indonesia	18	0.00198489	0.02	0.911093	6	9828	3568	4091	798	0.623618	3954	2	1.24724	1850	2
1767	Madagascar succulent woodlands	Deserts & Xeric Shrublands	Afrotropic	476.718	MDG	Madagascar	13	0.0549903	0.76	0.780653	5	13179	935	840	3898	0.692735	2614	1.8	1.24692	1851	2
7545	Mindanao-Eastern Visayas rain forests	Tropical & Subtropical Moist Broadleaf Forests	Indomalayan	3.44972	PHL	Philippines	27	0.000547884	0.01	0.729695	5	3088	5103	4777	5832	0.692695	2615	1.8	1.24685	1852	2
1061	Nigerian lowland forests	Tropical & Subtropical Moist Broadleaf Forests	Afrotropic	14.6288	NGA	Nigeria	16	0.574829	0.06	0.681676	5	11264	297	2955	7909	0.692695	2615	1.8	1.24685	1852	2
7889	Mindanao-Eastern Visayas rain forests	Tropical & Subtropical Moist Broadleaf Forests	Indomalayan	6.72266	PHL	Philippines	33	0.00306561	0.01	0.674028	4	1187	3098	4777	8214	0.779147	1471	1.6	1.24663	1854	2
6352	Mindanao-Eastern Visayas rain forests	Tropical & Subtropical Moist Broadleaf Forests	Indomalayan	3.54717	PHL	Philippines	27	0.00054771	0.01	0.752869	5	3088	5111	4777	4936	0.692514	2620	1.8	1.24653	1855	2
6162	Mindanao montane rain forests	Tropical & Subtropical Moist Broadleaf Forests	Indomalayan	149.873	PHL	Philippines	26	0.109231	1.29	0.469505	3	3651	681	561	14277	0.890155	620	1.4	1.24622	1856	2
10921	Bahia coastal forests	Tropical & Subtropical Moist Broadleaf Forests	Neotropic	24.1335	BRA	Brazil	24	0.0112288	0.06	0.572904	4	5157	1914	2955	12023	0.778846	1475	1.6	1.24615	1857	2
2596	Sulawesi lowland rain forests	Tropical & Subtropical Moist Broadleaf Forests	Australasia	5.92375	IDN	Indonesia	26	0.000941597	0.01	0.824615	5	3651	4452	4777	2656	0.692254	2622	1.8	1.24606	1858	2
9610	Bahia coastal forests	Tropical & Subtropical Moist Broadleaf Forests	Neotropic	7.10252	BRA	Brazil	23	0.00162723	0.02	0.812683	5	6068	3791	4091	2960	0.692214	2623	1.8	1.24598	1859	2
8787	Sri Lanka dry-zone dry evergreen forests	Tropical & Subtropical Dry Broadleaf Forests	Indomalayan	5.7225	LKA	Sri Lanka	22	0.00202223	0.03	0.777163	5	6869	3550	3664	4045	0.692214	2623	1.8	1.24598	1859	2
14430	Cerrado	Tropical & Subtropical Grasslands, Savannas & Shrublands	Neotropic	149.881	BRA	Brazil	17	0.00205362	0.03	0.89157	6	10512	3535	3664	1154	0.622956	3967	2	1.24591	1861	2
197	Madagascar humid forests	Tropical & Subtropical Moist Broadleaf Forests	Afrotropic	2.91862	MDG	Madagascar	42	0.00154107	0.01	0.61633	4	574	3855	4777	10567	0.778665	1476	1.6	1.24586	1862	2
385	Madagascar humid forests	Tropical & Subtropical Moist Broadleaf Forests	Afrotropic	4.199	MDG	Madagascar	34	0.00256243	0.01	0.651347	4	1066	3283	4777	9183	0.778645	1477	1.6	1.24583	1863	2
14277	Sierra Madre de Oaxaca pine-oak forests	Tropical & Subtropical Coniferous Forests	Neotropic	26.2655	MEX	Mexico	20	0.123242	0.38	0.616971	4	8505	638	1288	10546	0.778545	1479	1.6	1.24567	1864	2
5936	Luzon rain forests	Tropical & Subtropical Moist Broadleaf Forests	Indomalayan	4.56188	PHL	Philippines	26	0.000927946	0.01	0.765483	5	3651	4464	4777	4484	0.692033	2626	1.8	1.24566	1865	2
379	Madagascar humid forests	Tropical & Subtropical Moist Broadleaf Forests	Afrotropic	3.52048	MDG	Madagascar	35	0.0023016	0.01	0.659164	4	965	3415	4777	8847	0.778424	1481	1.6	1.24548	1866	2
7405	Mindanao-Eastern Visayas rain forests	Tropical & Subtropical Moist Broadleaf Forests	Indomalayan	2.8319	PHL	Philippines	31	0.000136888	0.01	0.875113	5	1505	6940	4777	1476	0.691913	2627	1.8	1.24544	1867	2
11809	Chocó-Darién moist forests	Tropical & Subtropical Moist Broadleaf Forests	Neotropic	44.8105	COL	Colombia	34	0.0208794	0.07	0.366805	3	1066	1466	2803	15442	0.889433	622	1.4	1.24521	1868	2
1256	Angolan wet miombo woodlands	Tropical & Subtropical Grasslands, Savannas & Shrublands	Afrotropic	3304.15	AGO	Angola	18	0.405956	2.88	0.528803	4	9828	353	285	13207	0.778163	1482	1.6	1.24506	1869	2
16052	Tigris-Euphrates alluvial salt marsh	Flooded Grasslands & Savannas	Palearctic	259.175	IRN	Iran (Islamic Republic Of)	15	0.00399282	15.12	0.720879	5	11979	2836	39	6194	0.691692	2629	1.8	1.24505	1870	2
13014	Peruvian Yungas	Tropical & Subtropical Moist Broadleaf Forests	Neotropic	941.668	PER	Peru	19	0.270588	0.68	0.566955	4	9194	437	896	12184	0.777862	1484	1.6	1.24458	1871	2
12923	Pernambuco coastal forests	Tropical & Subtropical Moist Broadleaf Forests	Neotropic	0.865073	BRA	Brazil	24	0.000445791	0.03	0.741447	5	5157	5318	3664	5374	0.691431	2632	1.8	1.24458	1872	2
14984	Bahamian-Antillean mangroves	Mangroves	Neotropic	67.0691	CYM	Cayman Islands	10	2.45207	1.06	0.699661	5	14415	81	661	7159	0.691411	2633	1.8	1.24454	1873	2
2415	Solomon Islands rain forests	Tropical & Subtropical Moist Broadleaf Forests	Australasia	142.689	SLB	Solomon Islands	13	0.10374	0.47	0.730493	5	13179	697	1140	5805	0.691331	2637	1.8	1.2444	1874	2
7878	Mindanao-Eastern Visayas rain forests	Tropical & Subtropical Moist Broadleaf Forests	Indomalayan	3.87655	PHL	Philippines	32	0.00332832	0.01	0.663868	4	1347	3024	4777	8630	0.777461	1491	1.6	1.24394	1875	2
5887	Luzon rain forests	Tropical & Subtropical Moist Broadleaf Forests	Indomalayan	7.20625	PHL	Philippines	30	0.00111241	0.02	0.589407	4	1819	4245	4091	11514	0.777381	1492	1.6	1.24381	1876	2
8610	Western Java montane rain forests	Tropical & Subtropical Moist Broadleaf Forests	Indomalayan	0.468728	IDN	Indonesia	33	8.56489e-05	0.01	0.690949	5	1187	7486	4777	7545	0.690609	2646	1.8	1.2431	1877	2
2336	New Britain-New Ireland montane rain forests	Tropical & Subtropical Moist Broadleaf Forests	Australasia	188.989	PNG	Papua New Guinea	19	0.0562346	1.63	0.644714	4	9194	925	465	9462	0.776819	1495	1.6	1.24291	1878	2
12376	Isthmian-Pacific moist forests	Tropical & Subtropical Moist Broadleaf Forests	Neotropic	22.5082	CRI	Costa Rica	15	0.0222369	0.29	0.719146	5	11979	1428	1489	6270	0.690468	2650	1.8	1.24284	1879	2
4703	Greater Negros-Panay rain forests	Tropical & Subtropical Moist Broadleaf Forests	Indomalayan	18.1085	PHL	Philippines	21	0.0415545	0.24	0.581237	4	7797	1057	1637	11754	0.776739	1496	1.6	1.24278	1880	2
10452	Bahia coastal forests	Tropical & Subtropical Moist Broadleaf Forests	Neotropic	2.53119	BRA	Brazil	24	0.000222467	0.01	0.88366	6	5157	6227	4777	1306	0.621351	3993	2	1.2427	1881	2
10084	Bahia coastal forests	Tropical & Subtropical Moist Broadleaf Forests	Neotropic	12.7373	BRA	Brazil	22	0.00185019	0.03	0.776549	5	6869	3641	3664	4065	0.690388	2653	1.8	1.2427	1882	2
7822	Mindanao-Eastern Visayas rain forests	Tropical & Subtropical Moist Broadleaf Forests	Indomalayan	2.73089	PHL	Philippines	30	0.000154172	0.01	0.748825	5	1819	6693	4777	5090	0.690388	2653	1.8	1.2427	1882	2
8292	Northern Indochina subtropical forests	Tropical & Subtropical Moist Broadleaf Forests	Indomalayan	14.9105	CHN	China	42	0.00142296	0.01	0.538979	4	574	3956	4777	12927	0.776659	1497	1.6	1.24265	1884	2
1882	Banda Sea Islands moist deciduous forests	Tropical & Subtropical Moist Broadleaf Forests	Australasia	147.721	IDN	Indonesia	9	0.532493	3.09	0.803599	5	14732	308	265	3239	0.690247	2658	1.8	1.24245	1885	2
10848	Bahia coastal forests	Tropical & Subtropical Moist Broadleaf Forests	Neotropic	17.1472	BRA	Brazil	24	0.0198144	0.04	0.596392	4	5157	1511	3358	11278	0.776378	1499	1.6	1.2422	1886	2
6318	Mindanao-Eastern Visayas rain forests	Tropical & Subtropical Moist Broadleaf Forests	Indomalayan	3.61257	PHL	Philippines	26	0.00085635	0.01	0.866275	5	3651	4561	4777	1673	0.690087	2661	1.8	1.24216	1887	2
5990	Luzon rain forests	Tropical & Subtropical Moist Broadleaf Forests	Indomalayan	2.90447	PHL	Philippines	27	0.000480517	0.01	0.811629	5	3088	5235	4777	2995	0.690047	2663	1.8	1.24208	1888	2
9085	Southeast US conifer savannas	Temperate Grasslands, Savannas & Shrublands	Nearctic	308.372	USA	United States of America	14	0.0191688	0.77	0.80738	5	12588	1528	832	3115	0.690027	2664	1.8	1.24205	1889	2
2429	Solomon Islands rain forests	Tropical & Subtropical Moist Broadleaf Forests	Australasia	80.6001	PNG	Papua New Guinea	14	0.0763095	0.27	0.698664	5	12588	804	1532	7208	0.690007	2665	1.8	1.24201	1890	2
4160	Lesser Sundas deciduous forests	Tropical & Subtropical Dry Broadleaf Forests	Australasia	4.40116	IDN	Indonesia	24	0.000427878	0.03	0.864934	5	5157	5390	3664	1707	0.689946	2666	1.8	1.2419	1891	2
5203	Luzon rain forests	Tropical & Subtropical Moist Broadleaf Forests	Indomalayan	9.28241	PHL	Philippines	26	0.00396111	0.03	0.65152	4	3651	2840	3664	9172	0.776157	1500	1.6	1.24185	1892	2
5862	Luzon rain forests	Tropical & Subtropical Moist Broadleaf Forests	Indomalayan	3.14912	PHL	Philippines	27	0.000479484	0.01	0.802979	5	3088	5246	4777	3250	0.689826	2668	1.8	1.24169	1893	2
12337	Isthmian-Atlantic moist forests	Tropical & Subtropical Moist Broadleaf Forests	Neotropic	173.431	PAN	Panama	12	0.120102	0.75	0.753439	5	13632	650	845	4919	0.689826	2668	1.8	1.24169	1893	2
11003	Bahia coastal forests	Tropical & Subtropical Moist Broadleaf Forests	Neotropic	39.947	BRA	Brazil	23	0.0122099	0.1	0.593751	4	6068	1854	2443	11358	0.776017	1502	1.6	1.24163	1895	2
13024	Peruvian Yungas	Tropical & Subtropical Moist Broadleaf Forests	Neotropic	119.868	PER	Peru	22	0.0774409	0.09	0.544013	4	6869	794	2538	12810	0.775977	1503	1.6	1.24156	1896	2
8193	Nicobar Islands rain forests	Tropical & Subtropical Moist Broadleaf Forests	Indomalayan	7.30379	IND	India	20	0.0368918	0.64	0.538072	4	8505	1117	943	12943	0.775916	1504	1.6	1.24147	1897	2
2273	Halmahera rain forests	Tropical & Subtropical Moist Broadleaf Forests	Australasia	127.771	IDN	Indonesia	13	0.0625249	0.54	0.724258	5	13179	886	1039	6044	0.689645	2671	1.8	1.24136	1898	2
6317	Mindanao-Eastern Visayas rain forests	Tropical & Subtropical Moist Broadleaf Forests	Indomalayan	3.88949	PHL	Philippines	27	0.000479257	0.01	0.762673	5	3088	5255	4777	4589	0.689625	2672	1.8	1.24133	1899	2
8280	Northern Indochina subtropical forests	Tropical & Subtropical Moist Broadleaf Forests	Indomalayan	147.305	CHN	China	39	0.0123214	0.06	0.427883	3	708	1845	2955	14856	0.886544	643	1.4	1.24116	1900	2
11802	Chiapas montane forests	Tropical & Subtropical Moist Broadleaf Forests	Neotropic	9.87001	MEX	Mexico	13	0.122921	0.38	0.765456	5	13179	641	1288	4486	0.689445	2676	1.8	1.241	1901	2
4760	Jian Nan subtropical evergreen forests	Tropical & Subtropical Moist Broadleaf Forests	Indomalayan	49.3654	CHN	China	26	0.00820389	0.02	0.648297	4	3651	2190	4091	9308	0.775435	1513	1.6	1.2407	1902	2
6822	Mindanao-Eastern Visayas rain forests	Tropical & Subtropical Moist Broadleaf Forests	Indomalayan	3.43055	PHL	Philippines	26	0.000822062	0.01	0.790223	5	3651	4609	4777	3607	0.689124	2678	1.8	1.24042	1903	2
7282	Mindanao-Eastern Visayas rain forests	Tropical & Subtropical Moist Broadleaf Forests	Indomalayan	53.6306	PHL	Philippines	32	0.0124412	0.11	0.361	3	1347	1837	2333	15484	0.885882	645	1.4	1.24023	1904	2
15771	Eastern Anatolian montane steppe	Temperate Grasslands, Savannas & Shrublands	Palearctic	308.209	IRN	Iran (Islamic Republic Of)	17	0.00374601	0.32	0.711511	5	10512	2900	1406	6618	0.689003	2681	1.8	1.24021	1905	2
16600	Caspian lowland desert	Deserts & Xeric Shrublands	Palearctic	1662.24	KAZ	Kazakhstan	15	0.00865022	0.72	0.70618	5	11979	2135	869	6881	0.688983	2682	1.8	1.24017	1906	2
14894	Caribbean shrublands	Deserts & Xeric Shrublands	Neotropic	27.2396	GLP	Guadeloupe	11	0.0470095	4.2	0.732894	5	14057	995	191	5708	0.688923	2684	1.8	1.24006	1907	2
14335	Trans-Mexican Volcanic Belt pine-oak forests	Tropical & Subtropical Coniferous Forests	Neotropic	16.4995	MEX	Mexico	46	0.0101365	0.05	0.306353	3	420	1994	3138	15845	0.885641	648	1.4	1.2399	1908	2
45	Cameroon Highlands forests	Tropical & Subtropical Moist Broadleaf Forests	Afrotropic	257.933	CMR	Cameroon	26	0.043296	1.72	0.441243	3	3651	1030	440	14688	0.885601	649	1.4	1.23984	1909	2
13710	Southwest Amazon moist forests	Tropical & Subtropical Moist Broadleaf Forests	Neotropic	2100.88	BOL	Bolivia (Plurinational State of)	13	0.208211	0.3	0.763151	5	13179	494	1456	4570	0.688662	2689	1.8	1.23959	1910	2
9392	Bahia coastal forests	Tropical & Subtropical Moist Broadleaf Forests	Neotropic	81.3275	BRA	Brazil	22	0.0147661	0.2	0.640376	4	6869	1711	1794	9652	0.774592	1518	1.6	1.23935	1911	2
16271	Eastern Mediterranean conifer-broadleaf forests	Mediterranean Forests, Woodlands & Scrub	Palearctic	161.157	TUR	Türkiye	17	0.00230086	0.65	0.773314	5	10512	3416	933	4179	0.688502	2691	1.8	1.2393	1912	2
2285	Halmahera rain forests	Tropical & Subtropical Moist Broadleaf Forests	Australasia	53.2921	IDN	Indonesia	15	0.0279546	0.22	0.740175	5	11979	1293	1702	5426	0.688361	2696	1.8	1.23905	1913	2
5555	Luzon rain forests	Tropical & Subtropical Moist Broadleaf Forests	Indomalayan	15.9129	PHL	Philippines	25	0.00402878	0.05	0.471681	4	4323	2832	3138	14236	0.774291	1523	1.6	1.23887	1914	2
9350	Araucaria moist forests	Tropical & Subtropical Moist Broadleaf Forests	Neotropic	67.9596	BRA	Brazil	17	0.0123853	0.1	0.780302	5	10512	1842	2443	3912	0.688081	2702	1.8	1.23855	1915	2
3333	Sulawesi lowland rain forests	Tropical & Subtropical Moist Broadleaf Forests	Australasia	22.3571	IDN	Indonesia	16	0.00337238	0.03	0.919806	6	11264	3004	3664	652	0.619264	4028	2	1.23853	1916	2
8228	North Western Ghats montane rain forests	Tropical & Subtropical Moist Broadleaf Forests	Indomalayan	9.75224	IND	India	27	0.000719165	0.07	0.569607	4	3088	4752	2803	12106	0.774071	1526	1.6	1.23851	1917	2
501	Madagascar humid forests	Tropical & Subtropical Moist Broadleaf Forests	Afrotropic	3.55797	MDG	Madagascar	36	0.00169855	0.01	0.616893	4	885	3742	4777	10548	0.77389	1528	1.6	1.23822	1918	2
1055	Mascarene forests	Tropical & Subtropical Moist Broadleaf Forests	Afrotropic	16.607	MUS	Mauritius	12	0.0333942	1.8	0.710087	5	13632	1180	421	6681	0.68774	2710	1.8	1.23793	1919	2
6566	Mindanao-Eastern Visayas rain forests	Tropical & Subtropical Moist Broadleaf Forests	Indomalayan	42.4992	PHL	Philippines	34	0.00977843	0.09	0.454813	3	1066	2027	2538	14512	0.883855	662	1.4	1.2374	1920	2
9628	Bahia coastal forests	Tropical & Subtropical Moist Broadleaf Forests	Neotropic	6.04734	BRA	Brazil	25	0.00152464	0.01	0.739773	5	4323	3868	4777	5439	0.687258	2715	1.8	1.23706	1921	2
8789	Sri Lanka dry-zone dry evergreen forests	Tropical & Subtropical Dry Broadleaf Forests	Indomalayan	4.0462	LKA	Sri Lanka	26	0.00709753	0.02	0.521604	4	3651	2312	4091	13372	0.772987	1537	1.6	1.23678	1922	2
2815	Sulawesi lowland rain forests	Tropical & Subtropical Moist Broadleaf Forests	Australasia	3.73453	IDN	Indonesia	26	0.000753156	0.01	0.819018	5	3651	4710	4777	2802	0.687077	2717	1.8	1.23674	1923	2
185	Madagascar humid forests	Tropical & Subtropical Moist Broadleaf Forests	Afrotropic	46.2389	MDG	Madagascar	16	0.042081	0.09	0.847121	5	11264	1045	2538	2111	0.687037	2718	1.8	1.23667	1924	2
7138	Mindanao-Eastern Visayas rain forests	Tropical & Subtropical Moist Broadleaf Forests	Indomalayan	4.00084	PHL	Philippines	29	0.00018825	0.01	0.832524	5	2171	6484	4777	2446	0.686997	2719	1.8	1.23659	1925	2
14265	Central American pine-oak forests	Tropical & Subtropical Coniferous Forests	Neotropic	6.19677	MEX	Mexico	21	0.00624358	0.02	0.742067	5	7797	2424	4091	5333	0.686837	2722	1.8	1.23631	1926	2
8255	Northern Indochina subtropical forests	Tropical & Subtropical Moist Broadleaf Forests	Indomalayan	15.3845	VNM	Viet Nam	36	0.00160176	0.01	0.554757	4	885	3812	4777	12490	0.772486	1540	1.6	1.23598	1927	2
343	Madagascar humid forests	Tropical & Subtropical Moist Broadleaf Forests	Afrotropic	6.43826	MDG	Madagascar	31	0.00351161	0.01	0.602721	4	1505	2960	4777	11072	0.772445	1541	1.6	1.23591	1928	2
8664	Western Java montane rain forests	Tropical & Subtropical Moist Broadleaf Forests	Indomalayan	0.739611	IDN	Indonesia	31	0.000119762	0.01	0.677495	5	1505	7180	4777	8065	0.686536	2728	1.8	1.23576	1929	2
8556	Tenasserim-South Thailand semi-evergreen rain forests	Tropical & Subtropical Moist Broadleaf Forests	Indomalayan	209.663	MYS	Malaysia	26	2.31793	0.28	0.470923	3	3651	90	1509	14247	0.882672	667	1.4	1.23574	1930	2
6112	Mindanao montane rain forests	Tropical & Subtropical Moist Broadleaf Forests	Indomalayan	131.408	PHL	Philippines	26	0.0470784	1.13	0.332705	3	3651	993	628	15691	0.882611	669	1.4	1.23566	1931	2
5643	Luzon rain forests	Tropical & Subtropical Moist Broadleaf Forests	Indomalayan	2.0392	PHL	Philippines	27	0.000411171	0.01	0.705516	5	3088	5424	4777	6912	0.686255	2730	1.8	1.23526	1932	2
1673	Southern Rift Montane forest-grassland	Montane Grasslands & Shrublands	Afrotropic	0.0360231	TZA	United Republic of Tanzania	28	5.13265e-05	0.03	0.828595	5	2543	8270	3664	2544	0.686195	2731	1.8	1.23515	1933	2
10886	Bahia coastal forests	Tropical & Subtropical Moist Broadleaf Forests	Neotropic	12.0688	BRA	Brazil	25	0.00798725	0.03	0.524631	4	4323	2223	3664	13308	0.771803	1546	1.6	1.23489	1934	2
5309	Luzon rain forests	Tropical & Subtropical Moist Broadleaf Forests	Indomalayan	1.6758	PHL	Philippines	28	0.000273742	0.01	0.734646	5	2543	5995	4777	5640	0.686034	2735	1.8	1.23486	1935	2
13756	Ucayali moist forests	Tropical & Subtropical Moist Broadleaf Forests	Neotropic	7672.01	PER	Peru	17	1.80925	7.47	0.675253	4	10512	115	98	8166	0.771663	1548	1.6	1.23466	1936	2
13147	Peruvian Yungas	Tropical & Subtropical Moist Broadleaf Forests	Neotropic	180.535	PER	Peru	21	0.0977841	0.13	0.580489	4	7797	715	2187	11775	0.771442	1551	1.6	1.23431	1937	2
5706	Luzon rain forests	Tropical & Subtropical Moist Broadleaf Forests	Indomalayan	4.00812	PHL	Philippines	25	0.00143672	0.01	0.749226	5	4323	3947	4777	5079	0.685673	2738	1.8	1.23421	1938	2
1469	Somali Acacia-Commiphora bushlands and thickets	Tropical & Subtropical Grasslands, Savannas & Shrublands	Afrotropic	410.084	ETH	Ethiopia	23	0.0201868	0.06	0.518076	4	6068	1492	2955	13431	0.771242	1552	1.6	1.23399	1939	2
14178	Tumbes-Piura dry forests	Tropical & Subtropical Dry Broadleaf Forests	Neotropic	197.441	PER	Peru	12	0.0678488	0.73	0.694258	5	13632	846	861	7411	0.685513	2743	1.8	1.23392	1940	2
12386	Jamaican moist forests	Tropical & Subtropical Moist Broadleaf Forests	Neotropic	5.71644	JAM	Jamaica	17	0.0069904	0.14	0.782533	5	10512	2326	2110	3845	0.685412	2747	1.8	1.23374	1941	2
8804	Luzon tropical pine forests	Tropical & Subtropical Coniferous Forests	Indomalayan	9.95898	PHL	Philippines	23	0.00222621	0.44	0.639779	4	6068	3449	1182	9672	0.77078	1558	1.6	1.23325	1942	2
6494	Mindanao-Eastern Visayas rain forests	Tropical & Subtropical Moist Broadleaf Forests	Indomalayan	12.7836	PHL	Philippines	26	0.00299716	0.03	0.608935	4	3651	3114	3664	10840	0.77066	1560	1.6	1.23306	1943	2
7905	Mindanao-Eastern Visayas rain forests	Tropical & Subtropical Moist Broadleaf Forests	Indomalayan	8.58697	PHL	Philippines	28	0.00181481	0.02	0.606698	4	2543	3666	4091	10927	0.7706	1561	1.6	1.23296	1944	2
12653	Northwest Andean montane forests	Tropical & Subtropical Moist Broadleaf Forests	Neotropic	4.00076	ECU	Ecuador	25	0.00140399	0.01	0.763076	5	4323	3982	4777	4574	0.684971	2753	1.8	1.23295	1945	2
13904	Western Ecuador moist forests	Tropical & Subtropical Moist Broadleaf Forests	Neotropic	1.22898	ECU	Ecuador	25	0.00139984	0.01	0.871514	5	4323	3983	4777	1561	0.684951	2754	1.8	1.23291	1946	2
15184	Yunnan Plateau subtropical evergreen forests	Tropical & Subtropical Moist Broadleaf Forests	Palearctic	3.70935	CHN	China	32	8.55617e-05	0.01	0.771622	5	1347	7568	4777	4246	0.684951	2754	1.8	1.23291	1946	2
2428	Solomon Islands rain forests	Tropical & Subtropical Moist Broadleaf Forests	Australasia	117.894	SLB	Solomon Islands	11	2.07602	0.39	0.712418	5	14057	98	1274	6579	0.684931	2756	1.8	1.23288	1948	2
2727	Sulawesi lowland rain forests	Tropical & Subtropical Moist Broadleaf Forests	Australasia	7.27558	IDN	Indonesia	25	0.0013865	0.01	0.782384	5	4323	3991	4777	3848	0.68479	2758	1.8	1.23262	1949	2
4807	Lower Gangetic Plains moist deciduous forests	Tropical & Subtropical Moist Broadleaf Forests	Indomalayan	4.22501	BGD	Bangladesh	52	6.84528e-05	0.05	0.490578	4	234	7831	3138	13930	0.770198	1564	1.6	1.23232	1950	2
8391	South Western Ghats montane rain forests	Tropical & Subtropical Moist Broadleaf Forests	Indomalayan	2.25686	IND	India	34	0.00175188	0.01	0.553358	4	1066	3708	4777	12527	0.770118	1565	1.6	1.23219	1951	2
5335	Luzon rain forests	Tropical & Subtropical Moist Broadleaf Forests	Indomalayan	20.3723	PHL	Philippines	24	0.00677106	0.06	0.589231	4	5157	2355	2955	11518	0.769998	1566	1.6	1.232	1952	2
16032	Tian Shan foothill arid steppe	Temperate Grasslands, Savannas & Shrublands	Palearctic	268.228	CHN	China	17	0.00349454	0.26	0.704518	5	10512	2964	1565	6952	0.684369	2764	1.8	1.23186	1953	2
7627	Mindanao-Eastern Visayas rain forests	Tropical & Subtropical Moist Broadleaf Forests	Indomalayan	4.01282	PHL	Philippines	28	0.00025665	0.01	0.856929	5	2543	6074	4777	1878	0.684309	2765	1.8	1.23176	1954	2
1505	Southern Congolian forest-savanna	Tropical & Subtropical Grasslands, Savannas & Shrublands	Afrotropic	1393.48	AGO	Angola	13	0.0360397	0.52	0.752492	5	13179	1127	1066	4950	0.684128	2769	1.8	1.23143	1955	2
6174	Mindanao montane rain forests	Tropical & Subtropical Moist Broadleaf Forests	Indomalayan	4.19503	PHL	Philippines	27	0.00107878	0.04	0.54209	4	3088	4270	3358	12849	0.769516	1569	1.6	1.23123	1956	2
4869	Luzon montane rain forests	Tropical & Subtropical Moist Broadleaf Forests	Indomalayan	6.86351	PHL	Philippines	24	0.00311181	0.11	0.651047	4	5157	3086	2333	9197	0.769276	1571	1.6	1.23084	1957	2
120	Eastern Arc forests	Tropical & Subtropical Moist Broadleaf Forests	Afrotropic	0.34721	TZA	United Republic of Tanzania	31	0.000587412	0.02	0.623816	4	1505	5005	4091	10325	0.769175	1573	1.6	1.23068	1958	2
2890	Sulawesi lowland rain forests	Tropical & Subtropical Moist Broadleaf Forests	Australasia	4.91464	IDN	Indonesia	25	0.00131871	0.01	0.686859	5	4323	4046	4777	7700	0.683687	2776	1.8	1.23064	1959	2
3760	Sulawesi montane rain forests	Tropical & Subtropical Moist Broadleaf Forests	Australasia	6.25616	IDN	Indonesia	47	0.000890079	0.01	0.655083	4	377	4524	4777	9021	0.769135	1575	1.6	1.23062	1960	2
8037	Mindoro rain forests	Tropical & Subtropical Moist Broadleaf Forests	Indomalayan	1.27448	PHL	Philippines	24	0.00032603	0.03	0.687529	5	5157	5716	3664	7671	0.683426	2783	1.8	1.23017	1961	2
4564	Greater Negros-Panay rain forests	Tropical & Subtropical Moist Broadleaf Forests	Indomalayan	22.0783	PHL	Philippines	27	0.0461979	0.3	0.439053	3	3088	1005	1456	14717	0.878659	694	1.4	1.23012	1962	2
4349	Esperance mallee	Mediterranean Forests, Woodlands & Scrub	Australasia	10.2437	AUS	Australia	26	0.00563445	0.02	0.660374	4	3651	2524	4091	8794	0.768734	1579	1.6	1.22997	1963	2
9020	Puget lowland forests	Temperate Conifer Forests	Nearctic	3996.17	CAN	Canada	17	0.474458	15.03	0.59612	4	10512	320	41	11285	0.768694	1580	1.6	1.22991	1964	2
8390	South Western Ghats montane rain forests	Tropical & Subtropical Moist Broadleaf Forests	Indomalayan	1.33336	IND	India	45	0.000924646	0.01	0.522794	4	445	4474	4777	13345	0.768654	1581	1.6	1.22985	1965	2
14236	Bahamian pineyards	Tropical & Subtropical Coniferous Forests	Neotropic	74.4816	BHS	Bahamas	7	1.01042	2.73	0.717171	5	15175	190	309	6368	0.683245	2787	1.8	1.22984	1966	2
13267	Serra do Mar coastal forests	Tropical & Subtropical Moist Broadleaf Forests	Neotropic	59.485	BRA	Brazil	22	0.0278729	0.1	0.6272	4	6869	1295	2443	10200	0.768613	1582	1.6	1.22978	1967	2
2889	Sulawesi lowland rain forests	Tropical & Subtropical Moist Broadleaf Forests	Australasia	4.97427	IDN	Indonesia	25	0.00128439	0.01	0.735049	5	4323	4072	4777	5624	0.683165	2788	1.8	1.2297	1968	2
12192	Eastern Cordillera Real montane forests	Tropical & Subtropical Moist Broadleaf Forests	Neotropic	389.388	PER	Peru	18	2.4204	0.55	0.619384	4	9828	83	1025	10469	0.768533	1584	1.6	1.22965	1969	2
178	Kwazulu Natal-Cape coastal forests	Tropical & Subtropical Moist Broadleaf Forests	Afrotropic	35.7013	ZAF	South Africa	21	0.00458565	1.77	0.64488	4	7797	2705	432	9449	0.768333	1586	1.6	1.22933	1970	2
8842	Eastern Himalayan broadleaf forests	Temperate Broadleaf & Mixed Forests	Indomalayan	184.813	xAP	India	28	0.0223892	0.24	0.312471	3	2543	1423	1637	15818	0.878077	698	1.4	1.22931	1971	2
8720	Irrawaddy dry forests	Tropical & Subtropical Dry Broadleaf Forests	Indomalayan	0.714052	MMR	Myanmar	34	1.71088e-05	0.03	0.757463	5	1066	9308	3664	4771	0.682864	2796	1.8	1.22916	1972	2
3689	Sulawesi montane rain forests	Tropical & Subtropical Moist Broadleaf Forests	Australasia	5.49006	IDN	Indonesia	25	0.0012498	0.01	0.750748	5	4323	4104	4777	5020	0.682523	2797	1.8	1.22854	1973	2
1017	Madagascar subhumid forests	Tropical & Subtropical Moist Broadleaf Forests	Afrotropic	19.9955	MDG	Madagascar	28	0.0110129	0.01	0.609826	4	2543	1928	4777	10806	0.767691	1591	1.6	1.2283	1974	2
8334	Red River freshwater swamp forests	Tropical & Subtropical Moist Broadleaf Forests	Indomalayan	0.915903	VNM	Viet Nam	34	3.42351e-05	0.21	0.501395	4	1066	8560	1749	13723	0.76757	1593	1.6	1.22811	1975	2
14051	Ecuadorian dry forests	Tropical & Subtropical Dry Broadleaf Forests	Neotropic	12.2863	ECU	Ecuador	17	0.00361514	0.22	0.747114	5	10512	2932	1702	5159	0.682042	2801	1.8	1.22767	1976	2
666	Madagascar humid forests	Tropical & Subtropical Moist Broadleaf Forests	Afrotropic	7.19331	MDG	Madagascar	30	0.00385351	0.01	0.627103	4	1819	2869	4777	10208	0.767209	1595	1.6	1.22753	1977	2
15002	South American Pacific mangroves	Mangroves	Neotropic	82.8334	PAN	Panama	13	0.016963	0.99	0.730228	5	13179	1618	693	5814	0.681921	2802	1.8	1.22746	1978	2
11646	Cauca Valley montane forests	Tropical & Subtropical Moist Broadleaf Forests	Neotropic	163.172	COL	Colombia	12	0.0312538	1.06	0.780673	5	13632	1230	661	3896	0.681901	2803	1.8	1.22742	1979	2
8725	Khathiar-Gir dry deciduous forests	Tropical & Subtropical Dry Broadleaf Forests	Indomalayan	6.61352	IND	India	38	3.42351e-05	0.14	0.612231	4	769	8560	2110	10704	0.767069	1596	1.6	1.22731	1980	2
126	Eastern Arc forests	Tropical & Subtropical Moist Broadleaf Forests	Afrotropic	0.135187	TZA	United Republic of Tanzania	27	0.000343839	0.01	0.838058	5	3088	5645	4777	2325	0.681821	2804	1.8	1.22728	1981	2
16436	Mediterranean woodlands and forests	Mediterranean Forests, Woodlands & Scrub	Palearctic	520.953	DZA	Algeria	13	0.0296292	0.53	0.74957	5	13179	1259	1048	5069	0.681801	2805	1.8	1.22724	1982	2
15339	Changjiang Plain evergreen forests	Temperate Broadleaf & Mixed Forests	Palearctic	8.02485	CHN	China	31	0.000102653	0.01	0.68999	5	1505	7389	4777	7584	0.681801	2805	1.8	1.22724	1982	2
13843	Western Ecuador moist forests	Tropical & Subtropical Moist Broadleaf Forests	Neotropic	2.86567	ECU	Ecuador	24	0.000547553	0.02	0.821775	5	5157	5113	4091	2729	0.681761	2807	1.8	1.22717	1984	2
14017	Cuban dry forests	Tropical & Subtropical Dry Broadleaf Forests	Neotropic	3.93336	CUB	Cuba	21	0.00467564	0.02	0.777905	5	7797	2686	4091	4012	0.68158	2812	1.8	1.22684	1985	2
15600	Qionglai-Minshan conifer forests	Temperate Conifer Forests	Palearctic	83.8017	CHN	China	30	0.0112759	0.14	0.416321	3	1819	1907	2110	14989	0.876251	715	1.4	1.22675	1986	2
15461	Qin Ling Mountains deciduous forests	Temperate Broadleaf & Mixed Forests	Palearctic	60.3366	CHN	China	23	0.0113562	0.07	0.495796	4	6068	1903	2803	13834	0.766667	1599	1.6	1.22667	1987	2
14495	Humid Chaco	Tropical & Subtropical Grasslands, Savannas & Shrublands	Neotropic	891.847	ARG	Argentina	12	0.0583083	0.58	0.775777	5	13632	911	995	4097	0.68148	2813	1.8	1.22666	1988	2
4711	Greater Negros-Panay rain forests	Tropical & Subtropical Moist Broadleaf Forests	Indomalayan	4.24271	PHL	Philippines	24	0.0056472	0.06	0.480679	4	5157	2522	2955	14091	0.766647	1600	1.6	1.22664	1989	2
8326	Peninsular Malaysian rain forests	Tropical & Subtropical Moist Broadleaf Forests	Indomalayan	24.4488	SGP	Singapore	41	0.0190136	0.03	0.358409	3	613	1535	3664	15508	0.87579	720	1.4	1.22611	1990	2
7060	Mindanao-Eastern Visayas rain forests	Tropical & Subtropical Moist Broadleaf Forests	Indomalayan	3.40924	PHL	Philippines	28	0.000222467	0.01	0.707151	5	2543	6227	4777	6833	0.681139	2821	1.8	1.22605	1991	2
5458	Luzon rain forests	Tropical & Subtropical Moist Broadleaf Forests	Indomalayan	3.61722	PHL	Philippines	25	0.00117671	0.01	0.694335	5	4323	4174	4777	7406	0.681119	2822	1.8	1.22601	1992	2
9424	Bahia coastal forests	Tropical & Subtropical Moist Broadleaf Forests	Neotropic	10.6889	BRA	Brazil	21	0.00233009	0.03	0.859003	5	7797	3397	3664	1834	0.681079	2823	1.8	1.22594	1993	2
8350	South China-Vietnam subtropical evergreen forests	Tropical & Subtropical Moist Broadleaf Forests	Indomalayan	9.93463	CHN	China	31	0.000517211	0.02	0.651176	4	1505	5154	4091	9190	0.766206	1605	1.6	1.22593	1994	2
8590	Upper Gangetic Plains moist deciduous forests	Tropical & Subtropical Moist Broadleaf Forests	Indomalayan	2.17136	IND	India	29	0.000292952	0.05	0.544108	4	2171	5849	3138	12806	0.766206	1605	1.6	1.22593	1994	2
13177	Puerto Rican moist forests	Tropical & Subtropical Moist Broadleaf Forests	Neotropic	203.459	PRI	Puerto Rico	17	0.33763	7.16	0.561276	4	10512	387	103	12328	0.766106	1608	1.6	1.22577	1996	2
13811	Veracruz montane forests	Tropical & Subtropical Moist Broadleaf Forests	Neotropic	62.4708	MEX	Mexico	12	0.0138875	4.17	0.830189	5	13632	1747	194	2512	0.680958	2824	1.8	1.22572	1997	2
1353	East Sudanian savanna	Tropical & Subtropical Grasslands, Savannas & Shrublands	Afrotropic	2390.35	ETH	Ethiopia	26	0.0836173	0.43	0.295497	3	3651	762	1204	15891	0.875509	723	1.4	1.22571	1998	2
9165	Alto Paraná Atlantic forests	Tropical & Subtropical Moist Broadleaf Forests	Neotropic	167.856	ARG	Argentina	16	0.0102159	0.16	0.693153	5	11264	1989	1985	7457	0.680477	2832	1.8	1.22486	1999	2
3309	Sulawesi lowland rain forests	Tropical & Subtropical Moist Broadleaf Forests	Australasia	15.5296	IDN	Indonesia	17	0.00236158	0.02	0.926041	6	10512	3374	4091	566	0.612423	4148	2	1.22485	2000	2
6770	Mindanao-Eastern Visayas rain forests	Tropical & Subtropical Moist Broadleaf Forests	Indomalayan	3.78261	PHL	Philippines	26	0.000565133	0.01	0.777156	5	3651	5060	4777	4046	0.680075	2841	1.8	1.22414	2001	2
6810	Mindanao-Eastern Visayas rain forests	Tropical & Subtropical Moist Broadleaf Forests	Indomalayan	2.5163	PHL	Philippines	26	0.000565046	0.01	0.7429	5	3651	5062	4777	5299	0.680015	2842	1.8	1.22403	2002	2
7652	Mindanao-Eastern Visayas rain forests	Tropical & Subtropical Moist Broadleaf Forests	Indomalayan	3.40693	PHL	Philippines	29	0.00015398	0.01	0.781926	5	2171	6810	4777	3863	0.679975	2844	1.8	1.22396	2003	2
13818	Veracruz montane forests	Tropical & Subtropical Moist Broadleaf Forests	Neotropic	10.8737	MEX	Mexico	15	0.00515978	0.73	0.727234	5	11979	2594	861	5916	0.679915	2845	1.8	1.22385	2004	2
14779	Northern Andean páramo	Montane Grasslands & Shrublands	Neotropic	8.00353	COL	Colombia	24	0.00920894	0.04	0.608989	4	5157	2083	3358	10839	0.764902	1622	1.6	1.22384	2005	2
8594	Western Java montane rain forests	Tropical & Subtropical Moist Broadleaf Forests	Indomalayan	10.0465	IDN	Indonesia	33	0.00525504	0.11	0.448392	3	1187	2583	2333	14589	0.874085	730	1.4	1.22372	2006	2
16709	Kazakh semi-desert	Deserts & Xeric Shrublands	Palearctic	1152.74	KAZ	Kazakhstan	17	0.00385459	0.18	0.723486	5	10512	2867	1871	6081	0.679734	2846	1.8	1.22352	2007	2
13896	Western Ecuador moist forests	Tropical & Subtropical Moist Broadleaf Forests	Neotropic	9.57468	ECU	Ecuador	19	0.00256762	0.07	0.823685	5	9194	3280	2803	2674	0.679674	2847	1.8	1.22341	2008	2
7023	Mindanao-Eastern Visayas rain forests	Tropical & Subtropical Moist Broadleaf Forests	Indomalayan	4.26971	PHL	Philippines	27	0.00032512	0.01	0.770792	5	3088	5753	4777	4273	0.679534	2850	1.8	1.22316	2009	2
8628	Western Java montane rain forests	Tropical & Subtropical Moist Broadleaf Forests	Indomalayan	7.13073	IDN	Indonesia	34	0.00636796	0.08	0.414189	3	1066	2404	2672	15020	0.873663	733	1.4	1.22313	2010	2
14240	Central American pine-oak forests	Tropical & Subtropical Coniferous Forests	Neotropic	98.1296	GTM	Guatemala	11	0.480786	0.36	0.718731	5	14057	317	1323	6286	0.679494	2851	1.8	1.22309	2011	2
67	Central Congolian lowland forests	Tropical & Subtropical Moist Broadleaf Forests	Afrotropic	135.533	COD	Democratic Republic of the Congo	20	0.0042186	0.03	0.696431	5	8505	2787	3664	7318	0.679494	2851	1.8	1.22309	2011	2
1498	Southern Acacia-Commiphora bushlands and thickets	Tropical & Subtropical Grasslands, Savannas & Shrublands	Afrotropic	25.2966	TZA	United Republic of Tanzania	21	0.179466	0.08	0.637365	4	7797	531	2672	9763	0.76442	1628	1.6	1.22307	2013	2
4780	Jian Nan subtropical evergreen forests	Tropical & Subtropical Moist Broadleaf Forests	Indomalayan	13.8062	CHN	China	30	0.000119762	0.01	0.698591	5	1819	7180	4777	7213	0.679474	2854	1.8	1.22305	2014	2
8039	Mindoro rain forests	Tropical & Subtropical Moist Broadleaf Forests	Indomalayan	1.0032	PHL	Philippines	24	0.000274231	0.03	0.692056	5	5157	5921	3664	7500	0.679333	2860	1.8	1.2228	2015	2
2497	Sulawesi lowland rain forests	Tropical & Subtropical Moist Broadleaf Forests	Australasia	126.362	IDN	Indonesia	15	0.0179243	0.18	0.860365	5	11979	1577	1871	1811	0.679052	2865	1.8	1.22229	2016	2
7386	Mindanao-Eastern Visayas rain forests	Tropical & Subtropical Moist Broadleaf Forests	Indomalayan	3.59496	PHL	Philippines	28	0.000205376	0.01	0.809794	5	2543	6348	4777	3042	0.678912	2867	1.8	1.22204	2017	2
6002	Luzon rain forests	Tropical & Subtropical Moist Broadleaf Forests	Indomalayan	12.5793	PHL	Philippines	25	0.00317084	0.04	0.636164	4	4323	3069	3358	9808	0.763397	1635	1.6	1.22144	2018	2
7484	Mindanao-Eastern Visayas rain forests	Tropical & Subtropical Moist Broadleaf Forests	Indomalayan	3.18754	PHL	Philippines	28	0.000205341	0.01	0.814391	5	2543	6363	4777	2915	0.67847	2877	1.8	1.22125	2019	2
13857	Western Ecuador moist forests	Tropical & Subtropical Moist Broadleaf Forests	Neotropic	0.985368	ECU	Ecuador	25	0.00103982	0.01	0.871235	5	4323	4307	4777	1567	0.67845	2878	1.8	1.22121	2020	2
14656	Central Andean wet puna	Montane Grasslands & Shrublands	Neotropic	256.982	PER	Peru	19	0.153578	0.29	0.555815	4	9194	570	1489	12459	0.763056	1636	1.6	1.22089	2021	2
15594	Qionglai-Minshan conifer forests	Temperate Conifer Forests	Palearctic	19.9534	CHN	China	31	0.154777	0.03	0.304623	3	1505	564	3664	15860	0.872058	740	1.4	1.22088	2022	2
5986	Luzon rain forests	Tropical & Subtropical Moist Broadleaf Forests	Indomalayan	2.99146	PHL	Philippines	26	0.00051498	0.01	0.737788	5	3651	5159	4777	5510	0.678089	2884	1.8	1.22056	2023	2
14119	Patía valley dry forests	Tropical & Subtropical Dry Broadleaf Forests	Neotropic	19.3751	COL	Colombia	14	0.0061169	1.41	0.707787	5	12588	2444	516	6808	0.678029	2887	1.8	1.22045	2024	2
13851	Western Ecuador moist forests	Tropical & Subtropical Moist Broadleaf Forests	Neotropic	7.05743	ECU	Ecuador	20	0.00193396	0.05	0.789003	5	8505	3594	3138	3643	0.678009	2888	1.8	1.22042	2025	2
5326	Luzon rain forests	Tropical & Subtropical Moist Broadleaf Forests	Indomalayan	16.3881	PHL	Philippines	24	0.00576756	0.05	0.607942	4	5157	2500	3138	10876	0.762675	1638	1.6	1.22028	2026	2
14976	Bahamian-Antillean mangroves	Mangroves	Neotropic	1.0542	HTI	Haiti	23	0.000897471	0.02	0.780127	5	6068	4506	4091	3918	0.677889	2889	1.8	1.2202	2027	2
12344	Isthmian-Atlantic moist forests	Tropical & Subtropical Moist Broadleaf Forests	Neotropic	36.5329	CRI	Costa Rica	15	0.0198699	0.16	0.716526	5	11979	1510	1985	6403	0.677869	2890	1.8	1.22016	2028	2
13206	Santa Marta montane forests	Tropical & Subtropical Moist Broadleaf Forests	Neotropic	11.6337	COL	Colombia	21	0.0101926	0.32	0.49766	4	7797	1992	1406	13798	0.762574	1639	1.6	1.22012	2029	2
6027	Luzon rain forests	Tropical & Subtropical Moist Broadleaf Forests	Indomalayan	2.16967	PHL	Philippines	27	0.000291654	0.01	0.721166	5	3088	5855	4777	6177	0.677608	2894	1.8	1.21969	2030	2
5571	Luzon rain forests	Tropical & Subtropical Moist Broadleaf Forests	Indomalayan	10.8895	PHL	Philippines	26	0.00205567	0.03	0.551607	4	3651	3531	3664	12588	0.762294	1641	1.6	1.21967	2031	2
14086	Hispaniolan dry forests	Tropical & Subtropical Dry Broadleaf Forests	Neotropic	10.7034	HTI	Haiti	15	0.0175403	0.17	0.817522	5	11979	1595	1929	2840	0.677568	2895	1.8	1.21962	2032	2
8926	Thar desert	Deserts & Xeric Shrublands	Indomalayan	45.6753	PAK	Pakistan	27	0.00061688	0.05	0.586757	4	3088	4941	3138	11581	0.762173	1643	1.6	1.21948	2033	2
8002	Mindoro rain forests	Tropical & Subtropical Moist Broadleaf Forests	Indomalayan	1.93637	PHL	Philippines	22	0.000582504	0.05	0.810537	5	6869	5020	3138	3021	0.677427	2896	1.8	1.21937	2034	2
14013	Cuban dry forests	Tropical & Subtropical Dry Broadleaf Forests	Neotropic	87.5231	CUB	Cuba	14	0.01594	0.36	0.752127	5	12588	1657	1323	4970	0.677407	2897	1.8	1.21933	2035	2
2725	Sulawesi lowland rain forests	Tropical & Subtropical Moist Broadleaf Forests	Australasia	11.6751	IDN	Indonesia	26	0.00385536	0.02	0.655485	4	3651	2865	4091	8997	0.761892	1645	1.6	1.21903	2036	2
4397	Andaman Islands rain forests	Tropical & Subtropical Moist Broadleaf Forests	Indomalayan	40.6955	IND	India	18	0.0938233	0.94	0.620664	4	9828	726	725	10419	0.761872	1647	1.6	1.219	2037	2
13776	Venezuelan Andes montane forests	Tropical & Subtropical Moist Broadleaf Forests	Neotropic	9.36366	VEN	Venezuela (Bolivarian Republic Of)	18	0.00700797	0.05	0.683208	5	9828	2324	3138	7856	0.677046	2905	1.8	1.21868	2038	2
6331	Mindanao-Eastern Visayas rain forests	Tropical & Subtropical Moist Broadleaf Forests	Indomalayan	9.85986	PHL	Philippines	27	0.00200334	0.02	0.529764	4	3088	3558	4091	13186	0.761471	1652	1.6	1.21835	2039	2
6423	Mindanao-Eastern Visayas rain forests	Tropical & Subtropical Moist Broadleaf Forests	Indomalayan	7.43682	PHL	Philippines	22	0.00188309	0.02	0.683086	5	6869	3630	4091	7862	0.676845	2908	1.8	1.21832	2040	2
14714	Cordillera de Merida páramo	Montane Grasslands & Shrublands	Neotropic	0.806087	VEN	Venezuela (Bolivarian Republic Of)	26	0.00137001	0.04	0.619414	4	3651	4005	3358	10466	0.761351	1654	1.6	1.21816	2041	2
13468	Serra do Mar coastal forests	Tropical & Subtropical Moist Broadleaf Forests	Neotropic	15.3571	BRA	Brazil	31	0.114807	0.03	0.433035	3	1505	663	3664	14801	0.870072	757	1.4	1.2181	2042	2
12223	Eastern Cordillera Real montane forests	Tropical & Subtropical Moist Broadleaf Forests	Neotropic	29.4159	COL	Colombia	18	0.00972549	0.04	0.804526	5	9828	2035	3358	3210	0.676705	2910	1.8	1.21807	2043	2
6256	Mindanao-Eastern Visayas rain forests	Tropical & Subtropical Moist Broadleaf Forests	Indomalayan	193.089	PHL	Philippines	26	0.0506485	0.39	0.470557	3	3651	968	1274	14251	0.869952	758	1.4	1.21793	2044	2
8368	South Taiwan monsoon rain forests	Tropical & Subtropical Moist Broadleaf Forests	Indomalayan	4.11057	TWN	Taiwan Province of China	25	0.000342264	0.47	0.563643	4	4323	5689	1140	12267	0.76119	1659	1.6	1.2179	2045	2
13798	Veracruz moist forests	Tropical & Subtropical Moist Broadleaf Forests	Neotropic	11.412	MEX	Mexico	12	0.00647956	0.06	0.913938	6	13632	2393	2955	743	0.608952	4209	2	1.2179	2045	2
14083	Hispaniolan dry forests	Tropical & Subtropical Dry Broadleaf Forests	Neotropic	64.7344	HTI	Haiti	18	0.0752134	1.03	0.633324	4	9828	811	676	9949	0.76113	1660	1.6	1.21781	2047	2
5603	Luzon rain forests	Tropical & Subtropical Moist Broadleaf Forests	Indomalayan	1.99035	PHL	Philippines	30	0.000102671	0.01	0.70766	5	1819	7337	4777	6817	0.676544	2911	1.8	1.21778	2048	2
4675	Greater Negros-Panay rain forests	Tropical & Subtropical Moist Broadleaf Forests	Indomalayan	1.41964	PHL	Philippines	24	0.000428158	0.02	0.697836	5	5157	5375	4091	7250	0.676524	2912	1.8	1.21774	2049	2
5648	Luzon rain forests	Tropical & Subtropical Moist Broadleaf Forests	Indomalayan	2.58414	PHL	Philippines	26	0.000479904	0.01	0.695253	5	3651	5237	4777	7375	0.676504	2913	1.8	1.21771	2050	2
4687	Greater Negros-Panay rain forests	Tropical & Subtropical Moist Broadleaf Forests	Indomalayan	1.45977	PHL	Philippines	24	0.000428001	0.02	0.763271	5	5157	5379	4091	4568	0.676444	2914	1.8	1.2176	2051	2
3779	Sulawesi montane rain forests	Tropical & Subtropical Moist Broadleaf Forests	Australasia	24.1092	IDN	Indonesia	19	0.00446935	0.04	0.749782	5	9194	2733	3358	5064	0.676424	2915	1.8	1.21756	2052	2
5884	Luzon rain forests	Tropical & Subtropical Moist Broadleaf Forests	Indomalayan	2.136	PHL	Philippines	28	0.000188267	0.01	0.737978	5	2543	6473	4777	5503	0.676304	2916	1.8	1.21735	2053	2
413	Madagascar humid forests	Tropical & Subtropical Moist Broadleaf Forests	Afrotropic	3.1064	MDG	Madagascar	32	0.00154107	0.01	0.661051	4	1347	3855	4777	8758	0.760769	1662	1.6	1.21723	2054	2
14866	Chilean Matorral	Mediterranean Forests, Woodlands & Scrub	Neotropic	166.195	CHL	Chile	20	0.0127802	0.57	0.661602	4	8505	1820	1005	8728	0.760588	1665	1.6	1.21694	2055	2
8224	North Western Ghats montane rain forests	Tropical & Subtropical Moist Broadleaf Forests	Indomalayan	1.52307	IND	India	39	0.000823431	0.01	0.646548	4	708	4601	4777	9376	0.760588	1665	1.6	1.21694	2055	2
1375	Guinean forest-savanna	Tropical & Subtropical Grasslands, Savannas & Shrublands	Afrotropic	46.149	NGA	Nigeria	35	0.0206592	0.03	0.441905	3	965	1473	3664	14678	0.868928	769	1.4	1.2165	2057	2
8220	North Western Ghats moist deciduous forests	Tropical & Subtropical Moist Broadleaf Forests	Indomalayan	9.21647	IND	India	24	0.00175135	0.13	0.645114	4	5157	3709	2187	9437	0.760267	1671	1.6	1.21643	2058	2
4274	Northland temperate kauri forests	Temperate Broadleaf & Mixed Forests	Australasia	14.5579	NZL	New Zealand	31	0.0152928	0.06	0.358433	3	1505	1682	2955	15506	0.868748	771	1.4	1.21625	2059	2
2490	Sulawesi lowland rain forests	Tropical & Subtropical Moist Broadleaf Forests	Australasia	180.252	IDN	Indonesia	11	0.73773	0.26	0.80436	5	14057	249	1565	3217	0.675621	2930	1.8	1.21612	2060	2
8540	Sundaland heath forests	Tropical & Subtropical Moist Broadleaf Forests	Indomalayan	3.35073	IDN	Indonesia	25	6.84877e-05	0.01	0.966149	6	4323	7764	4777	139	0.608009	4226	2	1.21602	2061	2
3557	Sulawesi lowland rain forests	Tropical & Subtropical Moist Broadleaf Forests	Australasia	38.8637	IDN	Indonesia	18	0.00503616	0.06	0.798574	5	9828	2619	2955	3373	0.675541	2931	1.8	1.21597	2062	2
13012	Peruvian Yungas	Tropical & Subtropical Moist Broadleaf Forests	Neotropic	302.821	PER	Peru	19	0.213167	0.22	0.562427	4	9194	485	1702	12296	0.759946	1672	1.6	1.21591	2063	2
598	Madagascar humid forests	Tropical & Subtropical Moist Broadleaf Forests	Afrotropic	4.20123	MDG	Madagascar	31	0.00191776	0.01	0.643563	4	1505	3603	4777	9511	0.759545	1673	1.6	1.21527	2064	2
2420	Solomon Islands rain forests	Tropical & Subtropical Moist Broadleaf Forests	Australasia	135.526	SLB	Solomon Islands	19	0.0398119	0.45	0.524774	4	9194	1079	1167	13300	0.759405	1674	1.6	1.21505	2065	2
15424	Euxine-Colchic broadleaf forests	Temperate Broadleaf & Mixed Forests	Palearctic	373.422	TUR	Türkiye	15	0.0040858	0.7	0.691709	5	11979	2818	884	7513	0.674999	2938	1.8	1.215	2066	2
1888	Buru rain forests	Tropical & Subtropical Moist Broadleaf Forests	Australasia	1107.07	IDN	Indonesia	16	2.37779	17.62	0.497826	4	11264	85	29	13796	0.759304	1676	1.6	1.21489	2067	2
15144	Fiji tropical moist forests	Tropical & Subtropical Moist Broadleaf Forests	Oceania	14.831	FJI	Fiji	27	0.0300147	0.21	0.37791	3	3088	1250	1749	15358	0.867624	778	1.4	1.21467	2068	2
4652	Greater Negros-Panay rain forests	Tropical & Subtropical Moist Broadleaf Forests	Indomalayan	12.1042	PHL	Philippines	29	0.00893882	0.16	0.322387	3	2171	2099	1985	15761	0.867584	779	1.4	1.21462	2069	2
8841	Eastern Himalayan broadleaf forests	Temperate Broadleaf & Mixed Forests	Indomalayan	667.655	xAP	India	25	0.0788309	0.88	0.327558	3	4323	784	752	15726	0.867564	780	1.4	1.21459	2070	2
11583	Bahia interior forests	Tropical & Subtropical Moist Broadleaf Forests	Neotropic	8.12861	BRA	Brazil	24	0.00195758	0.01	0.783014	5	5157	3580	4777	3826	0.674759	2940	1.8	1.21457	2071	2
3379	Sulawesi lowland rain forests	Tropical & Subtropical Moist Broadleaf Forests	Australasia	13.3328	IDN	Indonesia	17	0.00188208	0.02	0.916419	6	10512	3631	4091	713	0.607267	4245	2	1.21453	2072	2
7180	Mindanao-Eastern Visayas rain forests	Tropical & Subtropical Moist Broadleaf Forests	Indomalayan	2.61339	PHL	Philippines	30	0.000102653	0.01	0.709631	5	1819	7389	4777	6708	0.674739	2941	1.8	1.21453	2073	2
5169	Luzon rain forests	Tropical & Subtropical Moist Broadleaf Forests	Indomalayan	19.6062	PHL	Philippines	24	0.00373149	0.06	0.550126	4	5157	2902	2955	12632	0.759023	1678	1.6	1.21444	2074	2
16515	Southern Anatolian montane conifer and deciduous forests	Mediterranean Forests, Woodlands & Scrub	Palearctic	1172.84	TUR	Türkiye	24	0.26116	4.15	0.335472	3	5157	444	195	15677	0.867364	782	1.4	1.21431	2075	2
6096	Meghalaya subtropical forests	Tropical & Subtropical Moist Broadleaf Forests	Indomalayan	2.97023	IND	India	41	0.000689371	0.01	0.527658	4	613	4792	4777	13234	0.758903	1679	1.6	1.21424	2076	2
15332	Changjiang Plain evergreen forests	Temperate Broadleaf & Mixed Forests	Palearctic	89.2811	CHN	China	24	0.00309397	0.07	0.580171	4	5157	3092	2803	11786	0.758883	1680	1.6	1.21421	2077	2
15066	Southern Atlantic Brazilian mangroves	Mangroves	Neotropic	2.34462	BRA	Brazil	22	0.000427965	0.06	0.714706	5	6869	5383	2955	6485	0.674538	2944	1.8	1.21417	2078	2
7856	Mindanao-Eastern Visayas rain forests	Tropical & Subtropical Moist Broadleaf Forests	Indomalayan	5.51786	PHL	Philippines	32	0.00142479	0.01	0.587467	4	1347	3952	4777	11561	0.758843	1681	1.6	1.21415	2079	2
14030	Ecuadorian dry forests	Tropical & Subtropical Dry Broadleaf Forests	Neotropic	14.0376	ECU	Ecuador	22	0.0046698	0.25	0.609014	4	6869	2689	1601	10837	0.758722	1684	1.6	1.21396	2080	2
8070	Mindoro rain forests	Tropical & Subtropical Moist Broadleaf Forests	Indomalayan	12.1066	PHL	Philippines	22	0.00377079	0.32	0.60222	4	6869	2892	1406	11085	0.758722	1684	1.6	1.21396	2080	2
7915	Mindanao-Eastern Visayas rain forests	Tropical & Subtropical Moist Broadleaf Forests	Indomalayan	16.2601	PHL	Philippines	25	0.00382043	0.03	0.662404	4	4323	2877	3664	8696	0.758682	1686	1.6	1.21389	2082	2
2306	Halmahera rain forests	Tropical & Subtropical Moist Broadleaf Forests	Australasia	104.025	IDN	Indonesia	11	0.0985248	0.44	0.871172	5	14057	713	1182	1568	0.674277	2952	1.8	1.2137	2083	2
1580	Makgadikgadi halophytics	Flooded Grasslands & Savannas	Afrotropic	497.517	BWA	Botswana	19	0.00869894	4.44	0.664735	4	9194	2127	179	8589	0.758482	1688	1.6	1.21357	2084	2
8505	Sumatran lowland rain forests	Tropical & Subtropical Moist Broadleaf Forests	Indomalayan	11.5864	IDN	Indonesia	23	0.000223202	0.01	0.960125	6	6068	6171	4777	182	0.606665	4256	2	1.21333	2085	2
9159	Alto Paraná Atlantic forests	Tropical & Subtropical Moist Broadleaf Forests	Neotropic	38.3981	PRY	Paraguay	17	0.000701829	0.04	0.939629	6	10512	4782	3358	404	0.606504	4258	2	1.21301	2086	2
1025	Madagascar subhumid forests	Tropical & Subtropical Moist Broadleaf Forests	Afrotropic	11.4322	MDG	Madagascar	28	0.00634996	0.01	0.609066	4	2543	2406	4777	10832	0.7581	1693	1.6	1.21296	2087	2
6123	Mindanao montane rain forests	Tropical & Subtropical Moist Broadleaf Forests	Indomalayan	18.7976	PHL	Philippines	28	0.0169914	0.16	0.403905	3	2543	1617	1985	15127	0.86632	787	1.4	1.21285	2088	2
5218	Luzon rain forests	Tropical & Subtropical Moist Broadleaf Forests	Indomalayan	3.59808	PHL	Philippines	25	0.000873179	0.01	0.70014	5	4323	4544	4777	7138	0.673695	2957	1.8	1.21265	2089	2
1305	Drakensberg grasslands	Tropical & Subtropical Grasslands, Savannas & Shrublands	Afrotropic	57.5353	ZAF	South Africa	23	0.00686178	0.07	0.560833	4	6068	2341	2803	12338	0.75788	1696	1.6	1.21261	2090	2
8114	Mindoro rain forests	Tropical & Subtropical Moist Broadleaf Forests	Indomalayan	1.5805	PHL	Philippines	22	0.000634689	0.04	0.863441	5	6869	4904	3358	1736	0.673615	2959	1.8	1.21251	2091	2
2352	New Caledonia rain forests	Tropical & Subtropical Moist Broadleaf Forests	Australasia	30.8766	NCL	New Caledonia	10	0.254992	0.45	0.823815	5	14415	451	1167	2671	0.673615	2959	1.8	1.21251	2091	2
12583	Napo moist forests	Tropical & Subtropical Moist Broadleaf Forests	Neotropic	569.262	COL	Colombia	11	0.601497	0.24	0.799348	5	14057	290	1637	3355	0.673555	2961	1.8	1.2124	2093	2
83	Congolian coastal forests	Tropical & Subtropical Moist Broadleaf Forests	Afrotropic	40.8979	CMR	Cameroon	25	0.00781625	0.02	0.609428	4	4323	2240	4091	10816	0.757699	1698	1.6	1.21232	2094	2
14319	Trans-Mexican Volcanic Belt pine-oak forests	Tropical & Subtropical Coniferous Forests	Neotropic	567.198	MEX	Mexico	17	0.209813	1.83	0.668239	4	10512	492	416	8452	0.757659	1700	1.6	1.21225	2095	2
13004	Pernambuco interior forests	Tropical & Subtropical Moist Broadleaf Forests	Neotropic	9.11595	BRA	Brazil	17	0.00338526	0.15	0.807204	5	10512	2999	2055	3120	0.673455	2962	1.8	1.21222	2096	2
13475	Serra do Mar coastal forests	Tropical & Subtropical Moist Broadleaf Forests	Neotropic	15.6624	BRA	Brazil	24	0.00968738	0.03	0.53206	4	5157	2038	3664	13118	0.757238	1705	1.6	1.21158	2097	2
14531	Llanos	Tropical & Subtropical Grasslands, Savannas & Shrublands	Neotropic	3043.08	COL	Colombia	9	0.0801445	1.07	0.705715	5	14732	776	655	6900	0.672993	2973	1.8	1.21139	2098	2
8370	South Western Ghats moist deciduous forests	Tropical & Subtropical Moist Broadleaf Forests	Indomalayan	1.03159	IND	India	42	0.000617352	0.01	0.552601	4	574	4937	4777	12548	0.756977	1706	1.6	1.21116	2099	2
12309	Hispaniolan moist forests	Tropical & Subtropical Moist Broadleaf Forests	Neotropic	30.5851	HTI	Haiti	14	0.0300313	0.17	0.712998	5	12588	1249	1929	6558	0.672652	2977	1.8	1.21077	2100	2
13235	Serra do Mar coastal forests	Tropical & Subtropical Moist Broadleaf Forests	Neotropic	23.5212	BRA	Brazil	18	0.0078159	0.04	0.722819	5	9828	2241	3358	6099	0.672572	2980	1.8	1.21063	2101	2
14129	Puerto Rican dry forests	Tropical & Subtropical Dry Broadleaf Forests	Neotropic	11.2249	PRI	Puerto Rico	11	0.0135613	3.47	0.697598	5	14057	1767	238	7260	0.672492	2982	1.8	1.21048	2102	2
14285	Sierra Madre de Oaxaca pine-oak forests	Tropical & Subtropical Coniferous Forests	Neotropic	4.06073	MEX	Mexico	45	0.00272129	0.06	0.43005	3	445	3217	2955	14833	0.864535	799	1.4	1.21035	2103	2
3993	Sulawesi montane rain forests	Tropical & Subtropical Moist Broadleaf Forests	Australasia	82.4479	IDN	Indonesia	21	0.02084	0.13	0.655566	4	7797	1467	2187	8990	0.756355	1711	1.6	1.21017	2104	2
4528	Greater Negros-Panay rain forests	Tropical & Subtropical Moist Broadleaf Forests	Indomalayan	6.09819	PHL	Philippines	23	0.00532693	0.08	0.499076	4	6068	2569	2672	13772	0.756355	1711	1.6	1.21017	2104	2
758	Madagascar humid forests	Tropical & Subtropical Moist Broadleaf Forests	Afrotropic	3.35792	MDG	Madagascar	31	0.00167819	0.01	0.539557	4	1505	3763	4777	12913	0.756335	1713	1.6	1.21014	2106	2
8648	Western Java montane rain forests	Tropical & Subtropical Moist Broadleaf Forests	Indomalayan	0.616533	IDN	Indonesia	32	5.1344e-05	0.01	0.808024	5	1347	8141	4777	3093	0.672231	2987	1.8	1.21002	2107	2
395	Madagascar humid forests	Tropical & Subtropical Moist Broadleaf Forests	Afrotropic	5.11721	MDG	Madagascar	29	0.00325394	0.01	0.658293	4	2171	3045	4777	8881	0.756215	1716	1.6	1.20994	2108	2
6536	Mindanao-Eastern Visayas rain forests	Tropical & Subtropical Moist Broadleaf Forests	Indomalayan	3.42353	PHL	Philippines	26	0.000410682	0.01	0.708166	5	3651	5452	4777	6788	0.672151	2988	1.8	1.20987	2109	2
7559	Mindanao-Eastern Visayas rain forests	Tropical & Subtropical Moist Broadleaf Forests	Indomalayan	2.91765	PHL	Philippines	27	0.000239646	0.01	0.754827	5	3088	6121	4777	4863	0.67213	2989	1.8	1.20983	2110	2
7992	Mindoro rain forests	Tropical & Subtropical Moist Broadleaf Forests	Indomalayan	2.83106	PHL	Philippines	21	0.000599246	0.07	0.779349	5	7797	4984	2803	3950	0.67199	2991	1.8	1.20958	2111	2
6171	Mindanao montane rain forests	Tropical & Subtropical Moist Broadleaf Forests	Indomalayan	4.43589	PHL	Philippines	26	0.00106167	0.04	0.541568	4	3651	4279	3358	12864	0.755853	1719	1.6	1.20937	2112	2
7785	Mindanao-Eastern Visayas rain forests	Tropical & Subtropical Moist Broadleaf Forests	Indomalayan	7.10534	PHL	Philippines	28	0.0056218	0.01	0.579064	4	2543	2527	4777	11820	0.755673	1722	1.6	1.20908	2113	2
15088	Southern Atlantic Brazilian mangroves	Mangroves	Neotropic	1.33772	BRA	Brazil	22	6.84528e-05	0.03	0.889332	6	6869	7831	3664	1199	0.604538	4293	2	1.20908	2114	2
6115	Mindanao montane rain forests	Tropical & Subtropical Moist Broadleaf Forests	Indomalayan	26.3797	PHL	Philippines	27	0.018794	0.23	0.423128	3	3088	1543	1663	14906	0.863592	806	1.4	1.20903	2115	2
7190	Mindanao-Eastern Visayas rain forests	Tropical & Subtropical Moist Broadleaf Forests	Indomalayan	7.2204	PHL	Philippines	31	0.00160874	0.01	0.62973	4	1505	3810	4777	10089	0.755392	1725	1.6	1.20863	2116	2
12739	Northwest Andean montane forests	Tropical & Subtropical Moist Broadleaf Forests	Neotropic	3.16457	ECU	Ecuador	23	0.00356974	0.01	0.686472	5	6068	2944	4777	7722	0.671448	3002	1.8	1.20861	2117	2
6970	Mindanao-Eastern Visayas rain forests	Tropical & Subtropical Moist Broadleaf Forests	Indomalayan	3.09348	PHL	Philippines	27	0.000239524	0.01	0.715782	5	3088	6157	4777	6437	0.671428	3005	1.8	1.20857	2118	2
8128	Mizoram-Manipur-Kachin rain forests	Tropical & Subtropical Moist Broadleaf Forests	Indomalayan	12.4592	IND	India	46	0.000513353	0.01	0.640662	4	420	5186	4777	9635	0.755352	1726	1.6	1.20856	2119	2
13796	Veracruz moist forests	Tropical & Subtropical Moist Broadleaf Forests	Neotropic	12.0949	MEX	Mexico	21	0.120466	0.06	0.589879	4	7797	648	2955	11500	0.755352	1726	1.6	1.20856	2119	2
13184	Puerto Rican moist forests	Tropical & Subtropical Moist Broadleaf Forests	Neotropic	78.2857	PRI	Puerto Rico	17	0.0920431	2.76	0.493243	4	10512	732	304	13886	0.755091	1731	1.6	1.20815	2121	2
12654	Northwest Andean montane forests	Tropical & Subtropical Moist Broadleaf Forests	Neotropic	4.75952	ECU	Ecuador	24	0.0016782	0.01	0.73096	5	5157	3762	4777	5787	0.671107	3009	1.8	1.20799	2122	2
7495	Mindanao-Eastern Visayas rain forests	Tropical & Subtropical Moist Broadleaf Forests	Indomalayan	3.66069	PHL	Philippines	28	0.000154032	0.01	0.835689	5	2543	6733	4777	2375	0.671027	3011	1.8	1.20785	2123	2
14243	Central American pine-oak forests	Tropical & Subtropical Coniferous Forests	Neotropic	125.233	MEX	Mexico	19	0.0262511	0.46	0.636745	4	9194	1329	1153	9783	0.75469	1734	1.6	1.2075	2124	2
7575	Mindanao-Eastern Visayas rain forests	Tropical & Subtropical Moist Broadleaf Forests	Indomalayan	2.5629	PHL	Philippines	27	0.000222555	0.01	0.742265	5	3088	6195	4777	5327	0.670786	3015	1.8	1.20742	2125	2
13927	Balsas dry forests	Tropical & Subtropical Dry Broadleaf Forests	Neotropic	38.0523	MEX	Mexico	27	0.0353806	0.14	0.460137	3	3088	1141	2110	14431	0.861926	815	1.4	1.2067	2126	2
4516	Eastern Java-Bali rain forests	Tropical & Subtropical Moist Broadleaf Forests	Indomalayan	2.19232	IDN	Indonesia	28	0.00027558	0.05	0.561196	4	2543	5912	3138	12331	0.754008	1742	1.6	1.20641	2127	2
4502	Cardamom Mountains rain forests	Tropical & Subtropical Moist Broadleaf Forests	Indomalayan	9.51434	THA	Thailand	42	6.84354e-05	0.04	0.567413	4	574	7921	3358	12170	0.753867	1745	1.6	1.20619	2128	2
5831	Luzon rain forests	Tropical & Subtropical Moist Broadleaf Forests	Indomalayan	6.93419	PHL	Philippines	28	0.000906804	0.02	0.664194	4	2543	4503	4091	8611	0.753787	1747	1.6	1.20606	2129	2
1447	Sahelian Acacia savanna	Tropical & Subtropical Grasslands, Savannas & Shrublands	Afrotropic	22467.5	SDN	Sudan	24	0.239174	1.59	0.451563	3	5157	462	475	14547	0.861365	818	1.4	1.20591	2130	2
13565	Serra do Mar coastal forests	Tropical & Subtropical Moist Broadleaf Forests	Neotropic	101.616	BRA	Brazil	20	0.0299761	0.18	0.604956	4	8505	1251	1871	10986	0.753687	1748	1.6	1.2059	2131	2
12597	Napo moist forests	Tropical & Subtropical Moist Broadleaf Forests	Neotropic	18.8986	COL	Colombia	18	0.00452029	0.01	0.911455	6	9828	2718	4777	793	0.602893	4319	2	1.20579	2132	2
6376	Mindanao-Eastern Visayas rain forests	Tropical & Subtropical Moist Broadleaf Forests	Indomalayan	12.3359	PHL	Philippines	26	0.00256886	0.02	0.676375	4	3651	3278	4091	8119	0.753606	1749	1.6	1.20577	2133	2
5367	Luzon rain forests	Tropical & Subtropical Moist Broadleaf Forests	Indomalayan	10.8423	PHL	Philippines	25	0.00296618	0.03	0.535891	4	4323	3130	3664	13007	0.753606	1749	1.6	1.20577	2133	2
14864	Chilean Matorral	Mediterranean Forests, Woodlands & Scrub	Neotropic	19.3619	CHL	Chile	20	0.000959684	0.07	0.717462	5	8505	4416	2803	6358	0.669603	3032	1.8	1.20528	2135	2
10690	Bahia coastal forests	Tropical & Subtropical Moist Broadleaf Forests	Neotropic	10.2439	BRA	Brazil	25	0.00603813	0.02	0.645454	4	4323	2462	4091	9421	0.753245	1755	1.6	1.20519	2136	2
14009	Cuban dry forests	Tropical & Subtropical Dry Broadleaf Forests	Neotropic	131.036	CUB	Cuba	19	0.0192442	0.54	0.51611	4	9194	1526	1039	13470	0.753125	1756	1.6	1.205	2137	2
9930	Bahia coastal forests	Tropical & Subtropical Moist Broadleaf Forests	Neotropic	5.58126	BRA	Brazil	24	0.00154526	0.01	0.804539	5	5157	3848	4777	3208	0.669382	3036	1.8	1.20489	2138	2
11672	Cauca Valley montane forests	Tropical & Subtropical Moist Broadleaf Forests	Neotropic	5.10935	COL	Colombia	20	0.00252973	0.03	0.733263	5	8505	3296	3664	5692	0.669282	3039	1.8	1.20471	2139	2
13947	Brazilian Atlantic dry forests	Tropical & Subtropical Dry Broadleaf Forests	Neotropic	259.821	BRA	Brazil	12	0.0226755	0.5	0.829032	5	13632	1416	1095	2537	0.669221	3041	1.8	1.2046	2140	2
8005	Mindoro rain forests	Tropical & Subtropical Moist Broadleaf Forests	Indomalayan	2.41089	PHL	Philippines	21	0.00061688	0.06	0.705705	5	7797	4941	2955	6901	0.669201	3042	1.8	1.20456	2141	2
12008	Eastern Cordillera Real montane forests	Tropical & Subtropical Moist Broadleaf Forests	Neotropic	291.029	PER	Peru	9	0.371137	0.41	0.681715	5	14732	370	1232	7906	0.669181	3043	1.8	1.20453	2142	2
4166	Lesser Sundas deciduous forests	Tropical & Subtropical Dry Broadleaf Forests	Australasia	174.158	IDN	Indonesia	24	0.39915	1.12	0.456483	3	5157	357	632	14483	0.860241	822	1.4	1.20434	2143	2
16675	Central Asian southern desert	Deserts & Xeric Shrublands	Palearctic	256.928	TKM	Turkmenistan	17	0.00257585	0.16	0.742543	5	10512	3276	1985	5316	0.669001	3045	1.8	1.2042	2144	2
190	Madagascar humid forests	Tropical & Subtropical Moist Broadleaf Forests	Afrotropic	4.32944	MDG	Madagascar	29	0.00270273	0.01	0.59739	4	2171	3224	4777	11249	0.752623	1760	1.6	1.2042	2145	2
15561	Mediterranean conifer and mixed forests	Temperate Conifer Forests	Palearctic	2.99052	DZA	Algeria	23	0.000344296	0.03	0.835636	5	6068	5644	3664	2377	0.66882	3046	1.8	1.20388	2146	2
11723	Cauca Valley montane forests	Tropical & Subtropical Moist Broadleaf Forests	Neotropic	19.8076	COL	Colombia	16	0.00674241	0.13	0.758085	5	11264	2359	2187	4747	0.66876	3049	1.8	1.20377	2147	2
13431	Serra do Mar coastal forests	Tropical & Subtropical Moist Broadleaf Forests	Neotropic	3.14399	BRA	Brazil	29	0.00266488	0.01	0.570123	4	2171	3241	4777	12096	0.752282	1763	1.6	1.20365	2148	2
6298	Mindanao-Eastern Visayas rain forests	Tropical & Subtropical Moist Broadleaf Forests	Indomalayan	3.20265	PHL	Philippines	26	0.000359373	0.01	0.851653	5	3651	5631	4777	2007	0.668599	3053	1.8	1.20348	2149	2
13029	Peruvian Yungas	Tropical & Subtropical Moist Broadleaf Forests	Neotropic	1155.47	PER	Peru	17	0.326779	0.83	0.530223	4	10512	394	781	13175	0.752102	1765	1.6	1.20336	2150	2
4537	Greater Negros-Panay rain forests	Tropical & Subtropical Moist Broadleaf Forests	Indomalayan	8.21732	PHL	Philippines	23	0.00294086	0.11	0.560398	4	6068	3146	2333	12351	0.752001	1766	1.6	1.2032	2151	2
1388	Limpopo lowveld	Tropical & Subtropical Grasslands, Savannas & Shrublands	Afrotropic	27.8866	ZAF	South Africa	21	0.0451041	0.07	0.540939	4	7797	1012	2803	12887	0.75172	1770	1.6	1.20275	2152	2
15075	Southern Atlantic Brazilian mangroves	Mangroves	Neotropic	1.94007	BRA	Brazil	23	0.000188564	0.05	0.755314	5	6068	6423	3138	4850	0.667897	3064	1.8	1.20221	2153	2
1610	Ethiopian montane grasslands and woodlands	Montane Grasslands & Shrublands	Afrotropic	4.99546	ETH	Ethiopia	24	0.00018825	0.03	0.806821	5	5157	6484	3664	3132	0.667817	3065	1.8	1.20207	2154	2
309	Madagascar humid forests	Tropical & Subtropical Moist Broadleaf Forests	Afrotropic	2.91828	MDG	Madagascar	31	0.00135228	0.01	0.664323	4	1505	4018	4777	8606	0.751219	1773	1.6	1.20195	2155	2
1547	Victoria Basin forest-savanna	Tropical & Subtropical Grasslands, Savannas & Shrublands	Afrotropic	14.059	UGA	Uganda	22	0.000256685	0.08	0.830672	5	6869	6066	2672	2499	0.667536	3072	1.8	1.20156	2156	2
4670	Greater Negros-Panay rain forests	Tropical & Subtropical Moist Broadleaf Forests	Indomalayan	5.07985	PHL	Philippines	25	0.000975693	0.07	0.665808	4	4323	4399	2803	8546	0.750938	1777	1.6	1.2015	2157	2
9843	Bahia coastal forests	Tropical & Subtropical Moist Broadleaf Forests	Neotropic	8.05275	BRA	Brazil	21	0.00233598	0.02	0.765943	5	7797	3393	4091	4462	0.667396	3075	1.8	1.20131	2158	2
1107	Northern Swahili coastal forests	Tropical & Subtropical Moist Broadleaf Forests	Afrotropic	12.5377	TZA	United Republic of Tanzania	19	0.000427843	0.02	0.913183	6	9194	5396	4091	758	0.600626	4376	2	1.20125	2159	2
13949	Brazilian Atlantic dry forests	Tropical & Subtropical Dry Broadleaf Forests	Neotropic	338.812	BRA	Brazil	10	0.0458269	0.65	0.793315	5	14415	1008	933	3515	0.667235	3077	1.8	1.20102	2160	2
8840	Eastern Himalayan broadleaf forests	Temperate Broadleaf & Mixed Forests	Indomalayan	415.36	xAP	India	25	0.0483252	0.55	0.294632	3	4323	985	1025	15898	0.857874	842	1.4	1.20102	2161	2
147	Eastern Congolian swamp forests	Tropical & Subtropical Moist Broadleaf Forests	Afrotropic	90.4352	COD	Democratic Republic of the Congo	23	0.00270651	0.11	0.579567	4	6068	3221	2333	11805	0.750497	1781	1.6	1.20079	2162	2
8754	South Deccan Plateau dry deciduous forests	Tropical & Subtropical Dry Broadleaf Forests	Indomalayan	10.7234	IND	India	21	0.000239629	0.16	0.694784	5	7797	6129	1985	7389	0.667055	3082	1.8	1.2007	2163	2
6906	Mindanao-Eastern Visayas rain forests	Tropical & Subtropical Moist Broadleaf Forests	Indomalayan	2.8811	PHL	Philippines	25	0.000650712	0.01	0.878432	5	4323	4880	4777	1415	0.666954	3083	1.8	1.20052	2164	2
6850	Mindanao-Eastern Visayas rain forests	Tropical & Subtropical Moist Broadleaf Forests	Indomalayan	3.14083	PHL	Philippines	25	0.000650625	0.01	0.863116	5	4323	4882	4777	1745	0.666894	3086	1.8	1.20041	2165	2
12336	Iquitos várzea	Tropical & Subtropical Moist Broadleaf Forests	Neotropic	35.2267	PER	Peru	13	0.00718648	0.03	0.886101	6	13179	2304	3664	1266	0.600144	4384	2	1.20029	2166	2
2509	Sulawesi lowland rain forests	Tropical & Subtropical Moist Broadleaf Forests	Australasia	18.9323	IDN	Indonesia	20	0.00229521	0.03	0.765302	5	8505	3422	3664	4490	0.666754	3089	1.8	1.20016	2167	2
6039	Luzon rain forests	Tropical & Subtropical Moist Broadleaf Forests	Indomalayan	2.28165	PHL	Philippines	25	0.000637163	0.01	0.774085	5	4323	4897	4777	4152	0.666613	3092	1.8	1.1999	2168	2
6488	Mindanao-Eastern Visayas rain forests	Tropical & Subtropical Moist Broadleaf Forests	Indomalayan	9.62286	PHL	Philippines	26	0.00217455	0.02	0.599696	4	3651	3479	4091	11172	0.749574	1793	1.6	1.19932	2169	2
8732	Khathiar-Gir dry deciduous forests	Tropical & Subtropical Dry Broadleaf Forests	Indomalayan	106.856	IND	India	29	0.00100965	2.31	0.430545	3	2171	4356	341	14831	0.85663	849	1.4	1.19928	2170	2
3756	Sulawesi montane rain forests	Tropical & Subtropical Moist Broadleaf Forests	Australasia	3.25706	IDN	Indonesia	25	0.000633534	0.01	0.792368	5	4323	4915	4777	3542	0.666232	3097	1.8	1.19922	2171	2
1668	Mulanje Montane forest-grassland	Montane Grasslands & Shrublands	Afrotropic	0.0726305	MWI	Malawi	25	3.42177e-05	0.13	0.713144	5	4323	8702	2187	6551	0.666232	3097	1.8	1.19922	2171	2
16775	Red Sea-Arabian Desert shrublands	Deserts & Xeric Shrublands	Palearctic	487.545	SAU	Saudi Arabia	15	0.0080045	0.18	0.700654	5	11979	2219	1871	7115	0.666172	3100	1.8	1.19911	2173	2
1210	Madagascar dry deciduous forests	Tropical & Subtropical Dry Broadleaf Forests	Afrotropic	144.65	MDG	Madagascar	13	0.0466006	0.15	0.769381	5	13179	1000	2055	4333	0.666051	3104	1.8	1.19889	2174	2
7887	Mindanao-Eastern Visayas rain forests	Tropical & Subtropical Moist Broadleaf Forests	Indomalayan	6.44341	PHL	Philippines	28	0.00391095	0.01	0.596157	4	2543	2850	4777	11283	0.749192	1798	1.6	1.19871	2175	2
8653	Western Java montane rain forests	Tropical & Subtropical Moist Broadleaf Forests	Indomalayan	1.28219	IDN	Indonesia	31	5.1344e-05	0.01	0.693682	5	1505	8141	4777	7438	0.665931	3109	1.8	1.19868	2176	2
14401	Campos Rupestres montane savanna	Tropical & Subtropical Grasslands, Savannas & Shrublands	Neotropic	10.2164	BRA	Brazil	18	0.00147367	0.12	0.709708	5	9828	3904	2269	6700	0.665911	3111	1.8	1.19864	2177	2
7884	Mindanao-Eastern Visayas rain forests	Tropical & Subtropical Moist Broadleaf Forests	Indomalayan	7.17341	PHL	Philippines	28	0.00387992	0.01	0.557383	4	2543	2858	4777	12419	0.749032	1799	1.6	1.19845	2178	2
8848	Eastern Himalayan broadleaf forests	Temperate Broadleaf & Mixed Forests	Indomalayan	6.14039	xAP	India	52	0.000342369	0.01	0.654298	4	234	5675	4777	9056	0.748992	1800	1.6	1.19839	2179	2
3273	Sulawesi lowland rain forests	Tropical & Subtropical Moist Broadleaf Forests	Australasia	15.2477	IDN	Indonesia	16	0.00248134	0.02	0.910399	6	11264	3319	4091	814	0.599181	4401	2	1.19836	2180	2
13615	Serra do Mar coastal forests	Tropical & Subtropical Moist Broadleaf Forests	Neotropic	75.0437	BRA	Brazil	20	0.0343502	0.13	0.635804	4	8505	1158	2187	9830	0.748731	1805	1.6	1.19797	2181	2
8902	Aravalli west thorn scrub forests	Deserts & Xeric Shrublands	Indomalayan	7.1968	IND	India	26	3.42177e-05	0.06	0.740315	5	3651	8702	2955	5422	0.66553	3115	1.8	1.19795	2182	2
9014	Central Pacific Northwest coastal forests	Temperate Conifer Forests	Nearctic	1862.21	CAN	Canada	17	0.0419294	2.64	0.546141	4	10512	1051	313	12753	0.74855	1806	1.6	1.19768	2183	2
3944	Sulawesi montane rain forests	Tropical & Subtropical Moist Broadleaf Forests	Australasia	11.4422	IDN	Indonesia	16	0.00242988	0.02	0.954124	6	11264	3339	4091	246	0.59878	4413	2	1.19756	2184	2
12037	Eastern Cordillera Real montane forests	Tropical & Subtropical Moist Broadleaf Forests	Neotropic	610.355	COL	Colombia	24	0.223962	0.87	0.317346	3	5157	478	757	15789	0.855346	856	1.4	1.19748	2185	2
1771	Namaqualand-Richtersveld steppe	Deserts & Xeric Shrublands	Afrotropic	42.2496	ZAF	South Africa	20	0.0099897	0.32	0.498454	4	8505	2010	1406	13784	0.74839	1808	1.6	1.19742	2186	2
2304	Halmahera rain forests	Tropical & Subtropical Moist Broadleaf Forests	Australasia	41.1609	IDN	Indonesia	13	0.0338787	0.17	0.67999	5	13179	1167	1929	7971	0.665209	3119	1.8	1.19738	2187	2
12562	Magdalena-Urabá moist forests	Tropical & Subtropical Moist Broadleaf Forests	Neotropic	152.311	COL	Colombia	12	0.0319906	0.29	0.77154	5	13632	1219	1489	4250	0.665189	3120	1.8	1.19734	2188	2
2402	Seram rain forests	Tropical & Subtropical Moist Broadleaf Forests	Australasia	580.604	IDN	Indonesia	16	0.283199	3.42	0.533192	4	11264	424	240	13085	0.74827	1811	1.6	1.19723	2189	2
7678	Mindanao-Eastern Visayas rain forests	Tropical & Subtropical Moist Broadleaf Forests	Indomalayan	3.30269	PHL	Philippines	30	0.00157747	0.01	0.575072	4	1819	3824	4777	11956	0.748049	1815	1.6	1.19688	2190	2
9167	Alto Paraná Atlantic forests	Tropical & Subtropical Moist Broadleaf Forests	Neotropic	151.934	ARG	Argentina	15	0.00977991	0.14	0.82984	5	11979	2026	2110	2520	0.664868	3127	1.8	1.19676	2191	2
144	Eastern Arc forests	Tropical & Subtropical Moist Broadleaf Forests	Afrotropic	1.10036	KEN	Kenya	23	0.006147	0.05	0.586972	4	6068	2437	3138	11572	0.747868	1816	1.6	1.19659	2192	2
9089	Southeast US conifer savannas	Temperate Grasslands, Savannas & Shrublands	Nearctic	538.168	USA	United States of America	10	0.0190166	1.35	0.720209	5	14415	1534	537	6220	0.664747	3129	1.8	1.19655	2193	2
5910	Luzon rain forests	Tropical & Subtropical Moist Broadleaf Forests	Indomalayan	7.34603	PHL	Philippines	26	0.00198665	0.02	0.666791	4	3651	3566	4091	8512	0.747828	1818	1.6	1.19653	2194	2
5499	Luzon rain forests	Tropical & Subtropical Moist Broadleaf Forests	Indomalayan	10.8348	PHL	Philippines	25	0.00229472	0.03	0.65869	4	4323	3423	3664	8867	0.747728	1819	1.6	1.19636	2195	2
6062	Luzon rain forests	Tropical & Subtropical Moist Broadleaf Forests	Indomalayan	2.25376	PHL	Philippines	31	0.00116309	0.01	0.676101	4	1505	4196	4777	8132	0.747648	1820	1.6	1.19624	2196	2
15971	Pontic steppe	Temperate Grasslands, Savannas & Shrublands	Palearctic	1215.25	RUS	Russian Federation	14	0.00673142	0.4	0.710508	5	12588	2363	1257	6661	0.664567	3130	1.8	1.19622	2197	2
7031	Mindanao-Eastern Visayas rain forests	Tropical & Subtropical Moist Broadleaf Forests	Indomalayan	3.26625	PHL	Philippines	27	0.000188232	0.01	0.806816	5	3088	6496	4777	3133	0.664547	3133	1.8	1.19618	2198	2
7956	Mindoro rain forests	Tropical & Subtropical Moist Broadleaf Forests	Indomalayan	1.31512	PHL	Philippines	22	0.000622565	0.03	0.756164	5	6869	4931	3664	4820	0.664507	3134	1.8	1.19611	2199	2
4042	Sulawesi montane rain forests	Tropical & Subtropical Moist Broadleaf Forests	Australasia	1049.48	IDN	Indonesia	23	5.69456	1.65	0.439954	3	6068	29	460	14702	0.854242	872	1.4	1.19594	2200	2
14541	Uruguayan savanna	Tropical & Subtropical Grasslands, Savannas & Shrublands	Neotropic	406.842	BRA	Brazil	13	0.0215448	0.22	0.765747	5	13179	1450	1702	4470	0.664266	3138	1.8	1.19568	2201	2
6786	Mindanao-Eastern Visayas rain forests	Tropical & Subtropical Moist Broadleaf Forests	Indomalayan	2.94789	PHL	Philippines	30	0.00152524	0.01	0.628326	4	1819	3865	4777	10154	0.747226	1824	1.6	1.19556	2202	2
14917	Sechura desert	Deserts & Xeric Shrublands	Neotropic	115.749	PER	Peru	12	0.793424	0.1	0.71342	5	13632	240	2443	6536	0.664186	3139	1.8	1.19553	2203	2
11638	Caatinga Enclaves moist forests	Tropical & Subtropical Moist Broadleaf Forests	Neotropic	109.705	BRA	Brazil	11	0.00726004	5.89	0.837001	5	14057	2294	134	2352	0.663985	3145	1.8	1.19517	2204	2
6448	Mindanao-Eastern Visayas rain forests	Tropical & Subtropical Moist Broadleaf Forests	Indomalayan	22.3974	PHL	Philippines	23	0.00584609	0.05	0.648779	4	6068	2491	3138	9290	0.746785	1826	1.6	1.19486	2205	2
2873	Sulawesi lowland rain forests	Tropical & Subtropical Moist Broadleaf Forests	Australasia	4.88189	IDN	Indonesia	25	0.00058184	0.01	0.854735	5	4323	5040	4777	1934	0.663724	3151	1.8	1.1947	2206	2
7489	Mindanao-Eastern Visayas rain forests	Tropical & Subtropical Moist Broadleaf Forests	Indomalayan	2.93637	PHL	Philippines	28	0.000119814	0.01	0.849555	5	2543	7092	4777	2059	0.663704	3152	1.8	1.19467	2207	2
13810	Veracruz montane forests	Tropical & Subtropical Moist Broadleaf Forests	Neotropic	2.02858	MEX	Mexico	21	0.00974528	0.14	0.553038	4	7797	2032	2110	12538	0.746665	1829	1.6	1.19466	2208	2
14990	Mesoamerican Gulf-Caribbean mangroves	Mangroves	Neotropic	53.5999	PAN	Panama	17	0.182266	0.66	0.487248	4	10512	529	919	13982	0.746624	1830	1.6	1.1946	2209	2
1106	Northern Swahili coastal forests	Tropical & Subtropical Moist Broadleaf Forests	Afrotropic	4058.46	SOM	Somalia	16	0.145002	5.17	0.474822	4	11264	586	160	14184	0.746624	1830	1.6	1.1946	2209	2
9002	Ozark Highlands mixed forests	Temperate Broadleaf & Mixed Forests	Nearctic	762.937	USA	United States of America	10	0.0234795	0.91	0.751855	5	14415	1391	738	4979	0.663564	3154	1.8	1.19441	2211	2
6167	Mindanao montane rain forests	Tropical & Subtropical Moist Broadleaf Forests	Indomalayan	2.97844	PHL	Philippines	27	0.000599159	0.03	0.546161	4	3088	4989	3664	12751	0.746504	1833	1.6	1.19441	2212	2
15708	Altai steppe and semi-desert	Temperate Grasslands, Savannas & Shrublands	Palearctic	2164.93	KAZ	Kazakhstan	18	0.0109815	2.79	0.567226	4	9828	1932	301	12174	0.746203	1836	1.6	1.19392	2213	2
6281	Mindanao-Eastern Visayas rain forests	Tropical & Subtropical Moist Broadleaf Forests	Indomalayan	4.85867	PHL	Philippines	25	0.000564801	0.01	0.699356	5	4323	5073	4777	7166	0.663062	3160	1.8	1.19351	2214	2
4766	Jian Nan subtropical evergreen forests	Tropical & Subtropical Moist Broadleaf Forests	Indomalayan	211.003	CHN	China	29	0.00890316	0.08	0.46965	3	2171	2105	2672	14272	0.852457	884	1.4	1.19344	2215	2
7957	Mindoro rain forests	Tropical & Subtropical Moist Broadleaf Forests	Indomalayan	1.24262	PHL	Philippines	22	0.000587412	0.03	0.723897	5	6869	5005	3664	6058	0.663002	3163	1.8	1.1934	2216	2
9394	Bahia coastal forests	Tropical & Subtropical Moist Broadleaf Forests	Neotropic	18.8352	BRA	Brazil	23	0.00551152	0.05	0.6282	4	6068	2541	3138	10159	0.745782	1843	1.6	1.19325	2217	2
4400	Andaman Islands rain forests	Tropical & Subtropical Moist Broadleaf Forests	Indomalayan	529.163	IND	India	15	1.63747	12.22	0.524022	4	11979	123	56	13323	0.745782	1843	1.6	1.19325	2217	2
5336	Luzon rain forests	Tropical & Subtropical Moist Broadleaf Forests	Indomalayan	10.2206	PHL	Philippines	25	0.00208887	0.03	0.619904	4	4323	3522	3664	10442	0.745742	1846	1.6	1.19319	2219	2
4485	Brahmaputra Valley semi-evergreen forests	Tropical & Subtropical Moist Broadleaf Forests	Indomalayan	9.49381	IND	India	56	0.000616285	0.12	0.468584	3	160	4953	2269	14292	0.852256	887	1.4	1.19316	2220	2
5520	Luzon rain forests	Tropical & Subtropical Moist Broadleaf Forests	Indomalayan	6.9765	PHL	Philippines	26	0.00179955	0.02	0.652839	4	3651	3678	4091	9128	0.745581	1849	1.6	1.19293	2221	2
2954	Sulawesi lowland rain forests	Tropical & Subtropical Moist Broadleaf Forests	Australasia	3.99297	IDN	Indonesia	25	0.000548322	0.01	0.863036	5	4323	5091	4777	1748	0.662721	3167	1.8	1.1929	2222	2
16030	Tian Shan foothill arid steppe	Temperate Grasslands, Savannas & Shrublands	Palearctic	1423.05	KAZ	Kazakhstan	18	0.014015	1.39	0.596833	4	9828	1742	526	11265	0.745501	1850	1.6	1.1928	2223	2
15278	Central China Loess Plateau mixed forests	Temperate Broadleaf & Mixed Forests	Palearctic	39.3109	CHN	China	24	0.000119779	0.04	0.735766	5	5157	7135	3358	5597	0.662661	3168	1.8	1.19279	2224	2
9083	Southeast US conifer savannas	Temperate Grasslands, Savannas & Shrublands	Nearctic	106.863	USA	United States of America	14	0.00839733	0.27	0.777461	5	12588	2168	1532	4030	0.662641	3169	1.8	1.19275	2225	2
1328	Dry miombo woodlands	Tropical & Subtropical Grasslands, Savannas & Shrublands	Afrotropic	225.456	MOZ	Mozambique	16	0.00761258	0.09	0.693928	5	11264	2261	2538	7427	0.662641	3169	1.8	1.19275	2225	2
12549	Magdalena Valley montane forests	Tropical & Subtropical Moist Broadleaf Forests	Neotropic	3.1959	COL	Colombia	28	0.00329021	0.01	0.562374	4	2543	3038	4777	12299	0.745421	1854	1.6	1.19267	2227	2
4741	Irrawaddy moist deciduous forests	Tropical & Subtropical Moist Broadleaf Forests	Indomalayan	6.25549	MMR	Myanmar	39	0.000119762	0.02	0.515832	4	708	7180	4091	13479	0.74538	1855	1.6	1.19261	2228	2
1735	Eritrean coastal desert	Deserts & Xeric Shrublands	Afrotropic	625.606	ERI	Eritrea	24	0.0243334	14.35	0.433746	3	5157	1368	44	14791	0.851855	894	1.4	1.1926	2229	2
2328	New Britain-New Ireland lowland rain forests	Tropical & Subtropical Moist Broadleaf Forests	Australasia	38.8646	PNG	Papua New Guinea	20	0.0256769	0.13	0.495037	4	8505	1337	2187	13855	0.74514	1858	1.6	1.19222	2230	2
14097	Lara-Falcón dry forests	Tropical & Subtropical Dry Broadleaf Forests	Neotropic	43.1402	VEN	Venezuela (Bolivarian Republic Of)	15	0.00260733	0.52	0.811984	5	11979	3263	1066	2983	0.662219	3180	1.8	1.19199	2231	2
1227	Madagascar dry deciduous forests	Tropical & Subtropical Dry Broadleaf Forests	Afrotropic	5.17722	MDG	Madagascar	21	0.0135	0.01	0.785243	5	7797	1769	4777	3763	0.662199	3181	1.8	1.19196	2232	2
2414	Solomon Islands rain forests	Tropical & Subtropical Moist Broadleaf Forests	Australasia	468.631	SLB	Solomon Islands	16	0.414105	1.54	0.544773	4	11264	343	484	12791	0.744939	1863	1.6	1.1919	2233	2
1545	Victoria Basin forest-savanna	Tropical & Subtropical Grasslands, Savannas & Shrublands	Afrotropic	29.4824	TZA	United Republic of Tanzania	19	0.000565465	0.16	0.807402	5	9194	5053	1985	3114	0.662159	3183	1.8	1.19189	2234	2
13708	Southwest Amazon moist forests	Tropical & Subtropical Moist Broadleaf Forests	Neotropic	226.501	PER	Peru	17	0.0177821	0.03	0.701739	5	10512	1583	3664	7077	0.662119	3185	1.8	1.19181	2235	2
4396	New Guinea mangroves	Mangroves	Australasia	55.1738	IDN	Indonesia	10	0.163712	0.24	0.744399	5	14415	549	1637	5241	0.661999	3187	1.8	1.1916	2236	2
3091	Sulawesi lowland rain forests	Tropical & Subtropical Moist Broadleaf Forests	Australasia	4.12163	IDN	Indonesia	21	0.000548672	0.01	0.897245	6	7797	5087	4777	1018	0.59563	4465	2	1.19126	2237	2
4433	Borneo lowland rain forests	Tropical & Subtropical Moist Broadleaf Forests	Indomalayan	15.4415	MYS	Malaysia	52	0.00243457	0	0.955232	6	234	3336	6660	233	0.59555	4466	2	1.1911	2238	2
4614	Greater Negros-Panay rain forests	Tropical & Subtropical Moist Broadleaf Forests	Indomalayan	4.5681	PHL	Philippines	23	0.00403259	0.06	0.475021	4	6068	2829	2955	14179	0.744417	1868	1.6	1.19107	2239	2
13888	Western Ecuador moist forests	Tropical & Subtropical Moist Broadleaf Forests	Neotropic	0.840801	ECU	Ecuador	27	0.000171106	0.01	0.807414	5	3088	6626	4777	3113	0.661698	3192	1.8	1.19106	2240	2
8847	Eastern Himalayan broadleaf forests	Temperate Broadleaf & Mixed Forests	Indomalayan	287.08	xAP	India	25	0.0391266	0.38	0.310395	3	4323	1086	1288	15829	0.850551	899	1.4	1.19077	2241	2
15558	Hengduan Mountains subalpine conifer forests	Temperate Conifer Forests	Palearctic	71.559	CHN	China	22	0.00661889	0.09	0.475117	4	6869	2381	2538	14178	0.744137	1875	1.6	1.19062	2242	2
2288	Halmahera rain forests	Tropical & Subtropical Moist Broadleaf Forests	Australasia	82.6241	IDN	Indonesia	11	0.0323153	0.35	0.708049	5	14057	1209	1340	6795	0.661096	3198	1.8	1.18997	2243	2
7080	Mindanao-Eastern Visayas rain forests	Tropical & Subtropical Moist Broadleaf Forests	Indomalayan	2.64201	PHL	Philippines	28	0.000119762	0.01	0.846883	5	2543	7180	4777	2117	0.661076	3200	1.8	1.18994	2244	2
14130	Puerto Rican dry forests	Tropical & Subtropical Dry Broadleaf Forests	Neotropic	5.95746	PRI	Puerto Rico	19	0.00497236	1.84	0.522612	4	9194	2628	413	13347	0.743695	1877	1.6	1.18991	2245	2
4317	Kimberly tropical savanna	Tropical & Subtropical Grasslands, Savannas & Shrublands	Australasia	3968.05	AUS	Australia	16	0.277215	1.64	0.499938	4	11264	428	464	13756	0.743695	1877	1.6	1.18991	2245	2
16341	Eastern Mediterranean conifer-broadleaf forests	Mediterranean Forests, Woodlands & Scrub	Palearctic	119.781	TUR	Türkiye	21	0.00268347	0.48	0.617622	4	7797	3228	1122	10528	0.743675	1879	1.6	1.18988	2247	2
16506	Southern Anatolian montane conifer and deciduous forests	Mediterranean Forests, Woodlands & Scrub	Palearctic	147.685	LBN	Lebanon	18	0.0286301	0.52	0.544316	4	9828	1280	1066	12800	0.743655	1880	1.6	1.18985	2248	2
8048	Mindoro rain forests	Tropical & Subtropical Moist Broadleaf Forests	Indomalayan	8.02779	PHL	Philippines	22	0.00255962	0.21	0.612074	4	6869	3286	1749	10710	0.743595	1881	1.6	1.18975	2249	2
1366	East Sudanian savanna	Tropical & Subtropical Grasslands, Savannas & Shrublands	Afrotropic	63.4843	ETH	Ethiopia	23	0.00217578	0.01	0.677712	5	6068	3476	4777	8055	0.660775	3206	1.8	1.18939	2250	2
889	Madagascar subhumid forests	Tropical & Subtropical Moist Broadleaf Forests	Afrotropic	18.5663	MDG	Madagascar	27	0.00526702	0.01	0.675949	4	3088	2580	4777	8137	0.743314	1888	1.6	1.1893	2251	2
2520	Sulawesi lowland rain forests	Tropical & Subtropical Moist Broadleaf Forests	Australasia	5.07127	IDN	Indonesia	24	0.0010616	0.01	0.695983	5	5157	4280	4777	7342	0.660715	3207	1.8	1.18929	2252	2
4438	Borneo lowland rain forests	Tropical & Subtropical Moist Broadleaf Forests	Indomalayan	8.85313	MYS	Malaysia	60	0.840001	0	0.867369	5	128	230	6660	1645	0.660695	3208	1.8	1.18925	2253	2
14182	Tumbes-Piura dry forests	Tropical & Subtropical Dry Broadleaf Forests	Neotropic	11.9624	ECU	Ecuador	18	0.00393358	0.04	0.696374	5	9828	2847	3358	7320	0.660414	3210	1.8	1.18874	2254	2
9670	Bahia coastal forests	Tropical & Subtropical Moist Broadleaf Forests	Neotropic	2.34531	BRA	Brazil	25	0.000496575	0.01	0.808115	5	4323	5209	4777	3091	0.660333	3212	1.8	1.1886	2255	2
9661	Bahia coastal forests	Tropical & Subtropical Moist Broadleaf Forests	Neotropic	2.35989	BRA	Brazil	25	0.000496575	0.01	0.773507	5	4323	5209	4777	4169	0.660333	3212	1.8	1.1886	2255	2
4847	Luzon montane rain forests	Tropical & Subtropical Moist Broadleaf Forests	Indomalayan	4.54386	PHL	Philippines	25	0.000684633	0.07	0.573247	4	4323	4810	2803	12011	0.742692	1896	1.6	1.18831	2257	2
13018	Peruvian Yungas	Tropical & Subtropical Moist Broadleaf Forests	Neotropic	15.3401	PER	Peru	26	0.0107911	0.01	0.591945	4	3651	1950	4777	11428	0.742471	1900	1.6	1.18795	2258	2
72	Comoros forests	Tropical & Subtropical Moist Broadleaf Forests	Afrotropic	88.6419	COM	Comoros	15	0.524285	15.11	0.536853	4	11979	309	40	12982	0.742371	1902	1.6	1.18779	2259	2
15477	Sichuan Basin evergreen broadleaf forests	Temperate Broadleaf & Mixed Forests	Palearctic	6.01334	CHN	China	23	0.000240486	0.03	0.696933	5	6068	6093	3664	7290	0.659812	3226	1.8	1.18766	2260	2
11718	Cauca Valley montane forests	Tropical & Subtropical Moist Broadleaf Forests	Neotropic	54.9698	COL	Colombia	12	0.0156562	0.36	0.764531	5	13632	1667	1323	4522	0.659591	3230	1.8	1.18726	2261	2
3143	Sulawesi lowland rain forests	Tropical & Subtropical Moist Broadleaf Forests	Australasia	7.43826	IDN	Indonesia	20	0.000906943	0.01	0.939757	6	8505	4502	4777	402	0.593544	4496	2	1.18709	2262	2
2492	Sulawesi lowland rain forests	Tropical & Subtropical Moist Broadleaf Forests	Australasia	31.1387	IDN	Indonesia	16	0.0223055	0.04	0.863604	5	11264	1426	3358	1732	0.659491	3232	1.8	1.18708	2263	2
1087	Northern Swahili coastal forests	Tropical & Subtropical Moist Broadleaf Forests	Afrotropic	1749.22	SOM	Somalia	16	0.125593	2.23	0.528471	4	11264	630	353	13215	0.741849	1907	1.6	1.18696	2264	2
14087	Hispaniolan dry forests	Tropical & Subtropical Dry Broadleaf Forests	Neotropic	5.4058	HTI	Haiti	18	0.00149027	0.09	0.697234	5	9828	3892	2538	7277	0.65935	3236	1.8	1.18683	2265	2
8143	Mizoram-Manipur-Kachin rain forests	Tropical & Subtropical Moist Broadleaf Forests	Indomalayan	59.6567	MMR	Myanmar	35	0.00215814	0.06	0.433576	3	965	3485	2955	14796	0.847682	921	1.4	1.18675	2266	2
363	Madagascar humid forests	Tropical & Subtropical Moist Broadleaf Forests	Afrotropic	3.1393	MDG	Madagascar	30	0.00121572	0.01	0.628007	4	1819	4140	4777	10165	0.741709	1909	1.6	1.18673	2267	2
7716	Mindanao-Eastern Visayas rain forests	Tropical & Subtropical Moist Broadleaf Forests	Indomalayan	5.86661	PHL	Philippines	30	0.0012151	0.01	0.508271	4	1819	4142	4777	13615	0.741669	1910	1.6	1.18667	2268	2
11173	Bahia interior forests	Tropical & Subtropical Moist Broadleaf Forests	Neotropic	13.7246	BRA	Brazil	23	0.00202064	0.01	0.75213	5	6068	3553	4777	4969	0.65923	3239	1.8	1.18661	2269	2
15015	South American Pacific mangroves	Mangroves	Neotropic	8.97166	ECU	Ecuador	17	0.00234714	0.11	0.78954	5	10512	3385	2333	3630	0.659029	3245	1.8	1.18625	2270	2
14108	Magdalena Valley dry forests	Tropical & Subtropical Dry Broadleaf Forests	Neotropic	89.185	COL	Colombia	11	0.0110049	0.88	0.822205	5	14057	1931	752	2716	0.658809	3251	1.8	1.18586	2271	2
3611	Sulawesi lowland rain forests	Tropical & Subtropical Moist Broadleaf Forests	Australasia	23.5012	IDN	Indonesia	18	0.00572737	0.03	0.75221	5	9828	2509	3664	4964	0.658628	3262	1.8	1.18553	2272	2
11602	Bolivian Yungas	Tropical & Subtropical Moist Broadleaf Forests	Neotropic	651.545	BOL	Bolivia (Plurinational State of)	16	0.656717	0.86	0.60447	4	11264	275	761	11011	0.740626	1920	1.6	1.185	2273	2
14267	Central American pine-oak forests	Tropical & Subtropical Coniferous Forests	Neotropic	37.6344	SLV	El Salvador	14	0.0136219	0.14	0.699861	5	12588	1761	2110	7153	0.658327	3266	1.8	1.18499	2274	2
2318	New Britain-New Ireland lowland rain forests	Tropical & Subtropical Moist Broadleaf Forests	Australasia	10.9831	PNG	Papua New Guinea	19	0.00184863	0.04	0.723679	5	9194	3642	3358	6070	0.658187	3272	1.8	1.18474	2275	2
229	Madagascar humid forests	Tropical & Subtropical Moist Broadleaf Forests	Afrotropic	9.1065	MDG	Madagascar	19	0.00559676	0.02	0.701256	5	9194	2531	4091	7094	0.658147	3273	1.8	1.18466	2276	2
14047	Ecuadorian dry forests	Tropical & Subtropical Dry Broadleaf Forests	Neotropic	9.54151	ECU	Ecuador	16	0.00284567	0.17	0.725868	5	11264	3173	1929	5986	0.658127	3274	1.8	1.18463	2277	2
1546	Victoria Basin forest-savanna	Tropical & Subtropical Grasslands, Savannas & Shrublands	Afrotropic	23.9813	UGA	Uganda	20	0.000342351	0.13	0.830933	5	8505	5676	2187	2487	0.658066	3276	1.8	1.18452	2278	2
5158	Luzon rain forests	Tropical & Subtropical Moist Broadleaf Forests	Indomalayan	2.49273	PHL	Philippines	32	0.000650643	0.01	0.610156	4	1347	4881	4777	10791	0.740204	1922	1.6	1.18433	2279	2
14966	Bahamian-Antillean mangroves	Mangroves	Neotropic	46.3533	CUB	Cuba	19	0.00678048	0.73	0.545139	4	9194	2351	861	12781	0.740164	1923	1.6	1.18426	2280	2
12888	Pernambuco coastal forests	Tropical & Subtropical Moist Broadleaf Forests	Neotropic	3.42101	BRA	Brazil	18	0.00103121	0.12	0.71768	5	9828	4316	2269	6345	0.657645	3282	1.8	1.18376	2281	2
13764	Ucayali moist forests	Tropical & Subtropical Moist Broadleaf Forests	Neotropic	216.829	PER	Peru	12	0.0271134	0.21	0.870624	5	13632	1311	1749	1583	0.657625	3283	1.8	1.18372	2282	2
66	Central Congolian lowland forests	Tropical & Subtropical Moist Broadleaf Forests	Afrotropic	713.971	COD	Democratic Republic of the Congo	19	0.0271053	0.18	0.524249	4	9194	1312	1871	13317	0.739743	1929	1.6	1.18359	2283	2
1679	Albany thickets	Mediterranean Forests, Woodlands & Scrub	Afrotropic	10.5976	ZAF	South Africa	26	0.000787845	0.03	0.630019	4	3651	4658	3664	10071	0.739683	1931	1.6	1.18349	2284	2
12691	Northwest Andean montane forests	Tropical & Subtropical Moist Broadleaf Forests	Neotropic	6.1338	ECU	Ecuador	25	0.0291067	0.01	0.649159	4	4323	1270	4777	9267	0.739382	1933	1.6	1.18301	2285	2
11714	Cauca Valley montane forests	Tropical & Subtropical Moist Broadleaf Forests	Neotropic	13.2468	COL	Colombia	21	0.0112455	0.09	0.63548	4	7797	1913	2538	9846	0.739321	1934	1.6	1.18291	2286	2
10433	Bahia coastal forests	Tropical & Subtropical Moist Broadleaf Forests	Neotropic	2.54814	BRA	Brazil	25	0.000428543	0.01	0.830686	5	4323	5370	4777	2497	0.657123	3297	1.8	1.18282	2287	2
13196	Santa Marta montane forests	Tropical & Subtropical Moist Broadleaf Forests	Neotropic	8.46956	COL	Colombia	14	0.00715636	0.23	0.712788	5	12588	2308	1663	6567	0.657083	3299	1.8	1.18275	2288	2
1304	Drakensberg grasslands	Tropical & Subtropical Grasslands, Savannas & Shrublands	Afrotropic	385.119	ZAF	South Africa	18	0.0221273	0.47	0.526443	4	9828	1431	1140	13265	0.739201	1935	1.6	1.18272	2289	2
8546	Taiwan subtropical evergreen forests	Tropical & Subtropical Moist Broadleaf Forests	Indomalayan	17.6103	TWN	Taiwan Province of China	22	0.00331484	0.13	0.522977	4	6869	3031	2187	13341	0.739181	1936	1.6	1.18269	2290	2
3056	Sulawesi lowland rain forests	Tropical & Subtropical Moist Broadleaf Forests	Australasia	11.9499	IDN	Indonesia	20	0.0027043	0.02	0.880585	5	8505	3223	4091	1364	0.656983	3300	1.8	1.18257	2291	2
12385	Jamaican moist forests	Tropical & Subtropical Moist Broadleaf Forests	Neotropic	3.27164	JAM	Jamaica	17	0.00296655	0.08	0.707559	5	10512	3129	2672	6818	0.656943	3302	1.8	1.1825	2292	2
5717	Luzon rain forests	Tropical & Subtropical Moist Broadleaf Forests	Indomalayan	4.66028	PHL	Philippines	25	0.000427826	0.01	0.709169	5	4323	5399	4777	6733	0.656521	3307	1.8	1.18174	2293	2
1211	Madagascar dry deciduous forests	Tropical & Subtropical Dry Broadleaf Forests	Afrotropic	7.16815	MDG	Madagascar	24	0.000908255	0.01	0.859704	5	5157	4493	4777	1822	0.656441	3308	1.8	1.18159	2294	2
4481	Brahmaputra Valley semi-evergreen forests	Tropical & Subtropical Moist Broadleaf Forests	Indomalayan	8.71087	IND	India	53	0.000496838	0.11	0.436014	3	208	5198	2333	14762	0.84395	939	1.4	1.18153	2295	2
4531	Greater Negros-Panay rain forests	Tropical & Subtropical Moist Broadleaf Forests	Indomalayan	3.86138	PHL	Philippines	23	0.00371871	0.05	0.543487	4	6068	2909	3138	12823	0.738399	1946	1.6	1.18144	2296	2
15135	Fiji tropical moist forests	Tropical & Subtropical Moist Broadleaf Forests	Oceania	157.982	FJI	Fiji	16	0.0763819	2.23	0.491481	4	11264	802	353	13910	0.738399	1946	1.6	1.18144	2296	2
16241	Cyprus Mediterranean forests	Mediterranean Forests, Woodlands & Scrub	Palearctic	112.823	CYP	Cyprus	17	0.0144516	5.36	0.508788	4	10512	1720	157	13612	0.738278	1949	1.6	1.18125	2298	2
1655	Highveld grasslands	Montane Grasslands & Shrublands	Afrotropic	50.8893	ZAF	South Africa	28	0.0356764	0.04	0.376753	3	2543	1134	3358	15366	0.843729	941	1.4	1.18122	2299	2
14734	Northern Andean páramo	Montane Grasslands & Shrublands	Neotropic	35.2508	ECU	Ecuador	18	0.0845144	0.19	0.666857	4	9828	760	1824	8507	0.738258	1950	1.6	1.18121	2300	2
4793	Kayah-Karen montane rain forests	Tropical & Subtropical Moist Broadleaf Forests	Indomalayan	10.5211	MMR	Myanmar	43	0.000290868	0.01	0.539201	4	531	5903	4777	12922	0.738238	1951	1.6	1.18118	2301	2
14427	Cerrado	Tropical & Subtropical Grasslands, Savannas & Shrublands	Neotropic	813.73	BRA	Brazil	13	0.0227167	0.14	0.856876	5	13179	1415	2110	1880	0.65618	3312	1.8	1.18112	2302	2
1697	Fynbos shrubland	Mediterranean Forests, Woodlands & Scrub	Afrotropic	7.62647	ZAF	South Africa	34	0.0109702	0.02	0.370129	3	1066	1934	4091	15414	0.843489	943	1.4	1.18088	2303	2
8049	Mindoro rain forests	Tropical & Subtropical Moist Broadleaf Forests	Indomalayan	3.07831	PHL	Philippines	24	0.00104977	0.08	0.647517	4	5157	4286	2672	9342	0.737977	1953	1.6	1.18076	2304	2
8030	Mindoro rain forests	Tropical & Subtropical Moist Broadleaf Forests	Indomalayan	1.807	PHL	Philippines	21	0.000427983	0.05	0.739546	5	7797	5380	3138	5448	0.65598	3317	1.8	1.18076	2304	2
5925	Luzon rain forests	Tropical & Subtropical Moist Broadleaf Forests	Indomalayan	1.69777	PHL	Philippines	26	0.000222432	0.01	0.700457	5	3651	6255	4777	7123	0.655879	3319	1.8	1.18058	2306	2
4190	Sumba deciduous forests	Tropical & Subtropical Dry Broadleaf Forests	Australasia	3.76438	IDN	Indonesia	18	0.00143939	0.08	0.742212	5	9828	3939	2672	5328	0.655779	3322	1.8	1.1804	2307	2
1075	Northern Swahili coastal forests	Tropical & Subtropical Moist Broadleaf Forests	Afrotropic	1484.55	SOM	Somalia	16	0.0767208	1.89	0.480502	4	11264	800	403	14095	0.737436	1957	1.6	1.1799	2308	2
1233	Madagascar dry deciduous forests	Tropical & Subtropical Dry Broadleaf Forests	Afrotropic	5.99906	MDG	Madagascar	24	0.246923	0.01	0.652916	4	5157	457	4777	9122	0.737415	1958	1.6	1.17986	2309	2
16681	Central Persian desert basins	Deserts & Xeric Shrublands	Palearctic	7549.53	IRN	Iran (Islamic Republic Of)	16	0.0956059	1.54	0.561151	4	11264	721	484	12334	0.737355	1960	1.6	1.17977	2310	2
13181	Puerto Rican moist forests	Tropical & Subtropical Moist Broadleaf Forests	Neotropic	39.9509	PRI	Puerto Rico	16	0.106407	1.41	0.593563	4	11264	690	516	11366	0.737295	1961	1.6	1.17967	2311	2
4482	Brahmaputra Valley semi-evergreen forests	Tropical & Subtropical Moist Broadleaf Forests	Indomalayan	0.501323	IND	India	39	0.000310641	0.01	0.594696	4	708	5764	4777	11334	0.737255	1962	1.6	1.17961	2312	2
11800	Chiapas montane forests	Tropical & Subtropical Moist Broadleaf Forests	Neotropic	18.9568	MEX	Mexico	12	0.0067338	0.74	0.722675	5	13632	2361	850	6107	0.655278	3327	1.8	1.1795	2313	2
5617	Luzon rain forests	Tropical & Subtropical Moist Broadleaf Forests	Indomalayan	5.02888	PHL	Philippines	26	0.00125273	0.02	0.593319	4	3651	4098	4091	11380	0.737155	1964	1.6	1.17945	2314	2
2344	New Britain-New Ireland montane rain forests	Tropical & Subtropical Moist Broadleaf Forests	Australasia	45.8322	PNG	Papua New Guinea	17	0.113686	0.4	0.488907	4	10512	666	1257	13955	0.737034	1967	1.6	1.17925	2315	2
6198	Mindanao montane rain forests	Tropical & Subtropical Moist Broadleaf Forests	Indomalayan	2.43173	PHL	Philippines	28	0.000444987	0.02	0.607775	4	2543	5339	4091	10881	0.736954	1968	1.6	1.17913	2316	2
13454	Serra do Mar coastal forests	Tropical & Subtropical Moist Broadleaf Forests	Neotropic	37.2481	BRA	Brazil	20	0.0410463	0.07	0.63516	4	8505	1062	2803	9860	0.736894	1970	1.6	1.17903	2317	2
12324	Hispaniolan moist forests	Tropical & Subtropical Moist Broadleaf Forests	Neotropic	22.3619	HTI	Haiti	14	0.0122353	0.13	0.757116	5	12588	1852	2187	4777	0.654856	3332	1.8	1.17874	2318	2
13375	Serra do Mar coastal forests	Tropical & Subtropical Moist Broadleaf Forests	Neotropic	33.1771	BRA	Brazil	27	0.0322293	0.06	0.435343	3	3088	1210	2955	14769	0.841462	958	1.4	1.17805	2319	2
8699	Central Deccan Plateau dry deciduous forests	Tropical & Subtropical Dry Broadleaf Forests	Indomalayan	93.9287	IND	India	20	0.00268052	0.8	0.545368	4	8505	3230	808	12776	0.736272	1976	1.6	1.17804	2320	2
1282	Central Zambezian wet miombo woodlands	Tropical & Subtropical Grasslands, Savannas & Shrublands	Afrotropic	15.2005	COD	Democratic Republic of the Congo	20	0.0206558	0.01	0.815827	5	8505	1474	4777	2881	0.654294	3336	1.8	1.17773	2321	2
12551	Magdalena Valley montane forests	Tropical & Subtropical Moist Broadleaf Forests	Neotropic	6.22343	COL	Colombia	26	0.00748378	0.01	0.512601	4	3651	2275	4777	13547	0.735951	1977	1.6	1.17752	2322	2
2496	Sulawesi lowland rain forests	Tropical & Subtropical Moist Broadleaf Forests	Australasia	134.476	IDN	Indonesia	10	0.0922262	0.19	0.687313	5	14415	731	1824	7680	0.654174	3338	1.8	1.17751	2323	2
6054	Luzon rain forests	Tropical & Subtropical Moist Broadleaf Forests	Indomalayan	12.0865	PHL	Philippines	30	0.00812942	0.04	0.461556	3	1819	2202	3358	14411	0.8407	964	1.4	1.17698	2324	2
12335	Iquitos várzea	Tropical & Subtropical Moist Broadleaf Forests	Neotropic	47.0656	PER	Peru	16	0.00984805	0.05	0.815432	5	11264	2018	3138	2888	0.653753	3342	1.8	1.17676	2325	2
4867	Luzon montane rain forests	Tropical & Subtropical Moist Broadleaf Forests	Indomalayan	1.22081	PHL	Philippines	23	0.000326485	0.02	0.701995	5	6068	5709	4091	7062	0.653753	3342	1.8	1.17676	2325	2
10430	Bahia coastal forests	Tropical & Subtropical Moist Broadleaf Forests	Neotropic	2.58857	BRA	Brazil	26	0.000205341	0.01	0.75226	5	3651	6363	4777	4961	0.653693	3344	1.8	1.17665	2327	2
4505	Chin Hills-Arakan Yoma montane forests	Tropical & Subtropical Moist Broadleaf Forests	Indomalayan	27.1405	MMR	Myanmar	30	0.00166164	0.15	0.458751	3	1819	3776	2055	14450	0.840299	967	1.4	1.17642	2328	2
8634	Western Java montane rain forests	Tropical & Subtropical Moist Broadleaf Forests	Indomalayan	0.622303	IDN	Indonesia	36	0.000342474	0.01	0.637689	4	885	5669	4777	9746	0.735229	1985	1.6	1.17637	2329	2
14244	Central American pine-oak forests	Tropical & Subtropical Coniferous Forests	Neotropic	20.3474	HND	Honduras	14	0.0307959	0.07	0.792815	5	12588	1240	2803	3530	0.653372	3345	1.8	1.17607	2330	2
13671	Sierra de los Tuxtlas	Tropical & Subtropical Moist Broadleaf Forests	Neotropic	2.2987	MEX	Mexico	17	0.000961049	0.23	0.694009	5	10512	4412	1663	7422	0.653291	3348	1.8	1.17592	2331	2
4897	Luzon rain forests	Tropical & Subtropical Moist Broadleaf Forests	Indomalayan	10.8831	PHL	Philippines	25	0.00130067	0.03	0.490207	4	4323	4059	3664	13937	0.734948	1988	1.6	1.17592	2332	2
13922	Apure-Villavicencio dry forests	Tropical & Subtropical Dry Broadleaf Forests	Neotropic	8.13265	COL	Colombia	17	0.0254105	0.02	0.750704	5	10512	1345	4091	5022	0.653131	3351	1.8	1.17564	2333	2
14107	Magdalena Valley dry forests	Tropical & Subtropical Dry Broadleaf Forests	Neotropic	41.9574	COL	Colombia	12	0.0092546	0.41	0.88027	5	13632	2076	1232	1371	0.653051	3354	1.8	1.17549	2334	2
15529	Zagros Mountains forest steppe	Temperate Broadleaf & Mixed Forests	Palearctic	1360.84	IRN	Iran (Islamic Republic Of)	17	0.0293193	0.83	0.63305	4	10512	1265	781	9963	0.734627	1992	1.6	1.1754	2335	2
1142	Southern Swahili coastal forests and woodlands	Tropical & Subtropical Moist Broadleaf Forests	Afrotropic	61.0331	MOZ	Mozambique	16	0.00250522	0.15	0.781745	5	11264	3306	2055	3869	0.65295	3358	1.8	1.17531	2336	2
13812	Veracruz montane forests	Tropical & Subtropical Moist Broadleaf Forests	Neotropic	82.2038	MEX	Mexico	15	0.144714	5.48	0.672695	4	11979	588	150	8269	0.734546	1993	1.6	1.17527	2337	2
10560	Bahia coastal forests	Tropical & Subtropical Moist Broadleaf Forests	Neotropic	2.49644	BRA	Brazil	27	0.00333619	0.01	0.665412	4	3088	3019	4777	8563	0.734506	1994	1.6	1.17521	2338	2
4769	Jian Nan subtropical evergreen forests	Tropical & Subtropical Moist Broadleaf Forests	Indomalayan	37.2848	CHN	China	31	0.000667699	0.01	0.512829	4	1505	4852	4777	13542	0.734466	1996	1.6	1.17515	2339	2
14126	Puerto Rican dry forests	Tropical & Subtropical Dry Broadleaf Forests	Neotropic	3.83385	PRI	Puerto Rico	17	0.0207817	1.19	0.549237	4	10512	1469	609	12656	0.734205	1999	1.6	1.17473	2340	2
3233	Sulawesi lowland rain forests	Tropical & Subtropical Moist Broadleaf Forests	Australasia	5.35582	IDN	Indonesia	19	0.00117241	0.01	0.912261	6	9194	4178	4777	782	0.587324	4603	2	1.17465	2341	2
8916	Deccan thorn scrub forests	Deserts & Xeric Shrublands	Indomalayan	93.2826	IND	India	20	0.0021085	1.08	0.525505	4	8505	3510	651	13287	0.733925	2001	1.6	1.17428	2342	2
5765	Luzon rain forests	Tropical & Subtropical Moist Broadleaf Forests	Indomalayan	2.39358	PHL	Philippines	24	0.000758727	0.01	0.767008	5	5157	4697	4777	4420	0.652348	3368	1.8	1.17423	2343	2
5542	Luzon rain forests	Tropical & Subtropical Moist Broadleaf Forests	Indomalayan	7.40631	PHL	Philippines	26	0.00109528	0.02	0.534531	4	3651	4261	4091	13053	0.733884	2003	1.6	1.17422	2344	2
2882	Sulawesi lowland rain forests	Tropical & Subtropical Moist Broadleaf Forests	Australasia	8.41296	IDN	Indonesia	23	0.00147229	0.01	0.838351	5	6068	3906	4777	2315	0.652148	3370	1.8	1.17387	2345	2
8186	Nansei Islands subtropical evergreen forests	Tropical & Subtropical Moist Broadleaf Forests	Indomalayan	20.5747	JPN	Japan	23	0.139364	1.04	0.457442	3	6068	603	670	14469	0.838473	972	1.4	1.17386	2346	2
1748	Kalahari xeric savanna	Deserts & Xeric Shrublands	Afrotropic	1135.37	BWA	Botswana	19	0.0202203	0.16	0.637999	4	9194	1490	1985	9739	0.733644	2005	1.6	1.17383	2347	2
15709	Central Anatolian steppe	Temperate Grasslands, Savannas & Shrublands	Palearctic	238.095	TUR	Türkiye	12	0.00268128	5.43	0.739113	5	13632	3229	154	5466	0.652027	3371	1.8	1.17365	2348	2
11606	Bolivian Yungas	Tropical & Subtropical Moist Broadleaf Forests	Neotropic	308.511	BOL	Bolivia (Plurinational State of)	6	0.774958	0.4	0.78319	5	15385	242	1257	3820	0.651847	3372	1.8	1.17332	2349	2
10734	Bahia coastal forests	Tropical & Subtropical Moist Broadleaf Forests	Neotropic	9.56362	BRA	Brazil	24	0.00546322	0.02	0.651487	4	5157	2546	4091	9176	0.733283	2010	1.6	1.17325	2350	2
13695	Southern Andean Yungas	Tropical & Subtropical Moist Broadleaf Forests	Neotropic	100.351	ARG	Argentina	5	0.00409847	0.2	0.943395	6	15934	2816	1794	357	0.586582	4616	2	1.17316	2351	2
12586	Napo moist forests	Tropical & Subtropical Moist Broadleaf Forests	Neotropic	6765.21	ECU	Ecuador	22	2.26622	2.89	0.454215	3	6869	92	283	14519	0.837951	979	1.4	1.17313	2352	2
12805	Oaxacan montane forests	Tropical & Subtropical Moist Broadleaf Forests	Neotropic	26.2908	MEX	Mexico	16	0.255209	0.61	0.525493	4	11264	450	967	13288	0.733022	2012	1.6	1.17283	2353	2
4938	Luzon rain forests	Tropical & Subtropical Moist Broadleaf Forests	Indomalayan	3.32364	PHL	Philippines	29	0.00114892	0.01	0.546148	4	2171	4204	4777	12752	0.732961	2013	1.6	1.17274	2354	2
14979	Bahamian-Antillean mangroves	Mangroves	Neotropic	14.8832	GLP	Guadeloupe	11	0.0249547	0.23	0.678079	5	14057	1353	1663	8045	0.651446	3379	1.8	1.1726	2355	2
2514	Sulawesi lowland rain forests	Tropical & Subtropical Moist Broadleaf Forests	Australasia	294.869	IDN	Indonesia	16	0.978425	0.42	0.616731	4	11264	203	1217	10554	0.732821	2016	1.6	1.17251	2356	2
12569	Marañón dry forests	Tropical & Subtropical Moist Broadleaf Forests	Neotropic	48.4082	PER	Peru	7	0.0408816	0.56	0.73298	5	15175	1064	1016	5705	0.651365	3381	1.8	1.17246	2357	2
6246	Mindanao montane rain forests	Tropical & Subtropical Moist Broadleaf Forests	Indomalayan	2.09245	PHL	Philippines	27	0.000599036	0.02	0.5772	4	3088	4996	4091	11895	0.73262	2020	1.6	1.17219	2358	2
12191	Eastern Cordillera Real montane forests	Tropical & Subtropical Moist Broadleaf Forests	Neotropic	73.3272	PER	Peru	11	0.175484	0.1	0.727727	5	14057	535	2443	5898	0.651084	3387	1.8	1.17195	2359	2
5727	Luzon rain forests	Tropical & Subtropical Moist Broadleaf Forests	Indomalayan	2.5956	PHL	Philippines	25	0.000342456	0.01	0.722504	5	4323	5670	4777	6111	0.651084	3387	1.8	1.17195	2359	2
7682	Mindanao-Eastern Visayas rain forests	Tropical & Subtropical Moist Broadleaf Forests	Indomalayan	2.85009	PHL	Philippines	28	8.55442e-05	0.01	0.756862	5	2543	7636	4777	4790	0.651064	3389	1.8	1.17192	2361	2
2289	Halmahera rain forests	Tropical & Subtropical Moist Broadleaf Forests	Australasia	99.4739	IDN	Indonesia	8	0.0391654	0.42	0.732563	5	14959	1084	1217	5715	0.651024	3391	1.8	1.17184	2362	2
14262	Central American pine-oak forests	Tropical & Subtropical Coniferous Forests	Neotropic	10.3935	GTM	Guatemala	22	0.0103405	0.04	0.664778	4	6869	1982	3358	8587	0.732239	2022	1.6	1.17158	2363	2
8118	Mizoram-Manipur-Kachin rain forests	Tropical & Subtropical Moist Broadleaf Forests	Indomalayan	9.70777	IND	India	37	0.000290903	0.01	0.551838	4	819	5896	4777	12580	0.732219	2023	1.6	1.17155	2364	2
1141	Southern Swahili coastal forests and woodlands	Tropical & Subtropical Moist Broadleaf Forests	Afrotropic	19.3708	MOZ	Mozambique	19	0.701131	0.05	0.635591	4	9194	259	3138	9841	0.732199	2024	1.6	1.17152	2365	2
1562	Western Congolian forest-savanna	Tropical & Subtropical Grasslands, Savannas & Shrublands	Afrotropic	662.003	AGO	Angola	11	0.0149817	0.34	0.783689	5	14057	1701	1365	3804	0.650804	3396	1.8	1.17145	2366	2
6433	Mindanao-Eastern Visayas rain forests	Tropical & Subtropical Moist Broadleaf Forests	Indomalayan	4.57212	PHL	Philippines	24	0.000701742	0.01	0.842772	5	5157	4784	4777	2207	0.650603	3403	1.8	1.17109	2367	2
3408	Sulawesi lowland rain forests	Tropical & Subtropical Moist Broadleaf Forests	Australasia	7.82467	IDN	Indonesia	19	0.00107908	0.01	0.926333	6	9194	4269	4777	559	0.585498	4636	2	1.171	2368	2
12412	Magdalena Valley montane forests	Tropical & Subtropical Moist Broadleaf Forests	Neotropic	5721.2	COL	Colombia	14	0.968335	9.46	0.60257	4	12588	208	74	11077	0.731858	2026	1.6	1.17097	2369	2
6091	Meghalaya subtropical forests	Tropical & Subtropical Moist Broadleaf Forests	Indomalayan	2.15337	IND	India	53	1.71088e-05	0.01	0.709679	5	208	9308	4777	6702	0.650442	3405	1.8	1.1708	2370	2
16605	Central Afghan Mountains xeric woodlands	Deserts & Xeric Shrublands	Palearctic	112.487	AFG	Afghanistan	11	0.0113674	0.44	0.756563	5	14057	1902	1182	4802	0.650422	3406	1.8	1.17076	2371	2
1368	Guinean forest-savanna	Tropical & Subtropical Grasslands, Savannas & Shrublands	Afrotropic	16.1506	SLE	Sierra Leone	24	0.000687088	0.01	0.690304	5	5157	4797	4777	7575	0.650342	3407	1.8	1.17062	2372	2
2502	Sulawesi lowland rain forests	Tropical & Subtropical Moist Broadleaf Forests	Australasia	3.80312	IDN	Indonesia	23	0.000119762	0.01	0.949562	6	6068	7180	4777	286	0.585218	4641	2	1.17044	2373	2
13937	Bolivian montane dry forests	Tropical & Subtropical Dry Broadleaf Forests	Neotropic	716.88	BOL	Bolivia (Plurinational State of)	15	0.425211	1.33	0.482809	4	11979	340	546	14056	0.731497	2029	1.6	1.1704	2374	2
12515	Magdalena Valley montane forests	Tropical & Subtropical Moist Broadleaf Forests	Neotropic	22.879	COL	Colombia	16	0.0115719	0.04	0.727584	5	11264	1889	3358	5903	0.650202	3408	1.8	1.17036	2375	2
2341	New Britain-New Ireland montane rain forests	Tropical & Subtropical Moist Broadleaf Forests	Australasia	51.378	PNG	Papua New Guinea	16	0.568836	0.44	0.501044	4	11264	298	1182	13733	0.731477	2030	1.6	1.17036	2376	2
9178	Alto Paraná Atlantic forests	Tropical & Subtropical Moist Broadleaf Forests	Neotropic	502.338	ARG	Argentina	17	0.0391511	0.48	0.597653	4	10512	1085	1122	11246	0.731316	2032	1.6	1.17011	2377	2
2274	Halmahera rain forests	Tropical & Subtropical Moist Broadleaf Forests	Australasia	415.494	IDN	Indonesia	15	0.236777	1.75	0.632678	4	11979	465	435	9977	0.731276	2033	1.6	1.17004	2378	2
4504	Chin Hills-Arakan Yoma montane forests	Tropical & Subtropical Moist Broadleaf Forests	Indomalayan	7.60775	MMR	Myanmar	37	0.00170763	0.04	0.43429	3	819	3738	3358	14781	0.835684	1001	1.4	1.16996	2379	2
6126	Mindanao montane rain forests	Tropical & Subtropical Moist Broadleaf Forests	Indomalayan	10.7508	PHL	Philippines	27	0.0106484	0.09	0.418204	3	3088	1968	2538	14968	0.835604	1004	1.4	1.16985	2380	2
12001	Cuban moist forests	Tropical & Subtropical Moist Broadleaf Forests	Neotropic	15.2499	CUB	Cuba	14	0.00708288	0.16	0.808286	5	12588	2315	1985	3084	0.649861	3418	1.8	1.16975	2381	2
13900	Western Ecuador moist forests	Tropical & Subtropical Moist Broadleaf Forests	Neotropic	1.45513	ECU	Ecuador	27	0.000119762	0.01	0.764951	5	3088	7180	4777	4503	0.64978	3419	1.8	1.1696	2382	2
5496	Luzon rain forests	Tropical & Subtropical Moist Broadleaf Forests	Indomalayan	3.27687	PHL	Philippines	31	0.000566448	0.01	0.606099	4	1505	5047	4777	10945	0.730574	2038	1.6	1.16892	2383	2
6070	Malabar Coast moist forests	Tropical & Subtropical Moist Broadleaf Forests	Indomalayan	4.28402	IND	India	22	0.000239733	0.04	0.742454	5	6869	6110	3358	5322	0.649399	3422	1.8	1.16892	2383	2
8897	Aravalli west thorn scrub forests	Deserts & Xeric Shrublands	Indomalayan	2.54788	PAK	Pakistan	30	1.71088e-05	0.02	0.706597	5	1819	9308	4091	6863	0.649359	3423	1.8	1.16885	2385	2
2276	Halmahera rain forests	Tropical & Subtropical Moist Broadleaf Forests	Australasia	10.4733	IDN	Indonesia	17	0.00488561	0.04	0.84033	5	10512	2647	3358	2265	0.649339	3424	1.8	1.16881	2386	2
8833	Eastern Himalayan broadleaf forests	Temperate Broadleaf & Mixed Forests	Indomalayan	7.6589	BTN	Bhutan	24	0.000667803	0.01	0.688615	5	5157	4849	4777	7630	0.649299	3427	1.8	1.16874	2387	2
14280	Sierra Madre de Oaxaca pine-oak forests	Tropical & Subtropical Coniferous Forests	Neotropic	40.1703	MEX	Mexico	16	0.162396	0.58	0.490871	4	11264	550	995	13924	0.730413	2041	1.6	1.16866	2388	2
14786	Northern Andean páramo	Montane Grasslands & Shrublands	Neotropic	44.4923	COL	Colombia	11	0.0199316	0.24	0.703688	5	14057	1504	1637	6980	0.649198	3429	1.8	1.16856	2389	2
13706	Southern Andean Yungas	Tropical & Subtropical Moist Broadleaf Forests	Neotropic	251.168	BOL	Bolivia (Plurinational State of)	8	0.0277632	0.5	0.743858	5	14959	1299	1095	5261	0.649138	3433	1.8	1.16845	2390	2
12868	Pernambuco coastal forests	Tropical & Subtropical Moist Broadleaf Forests	Neotropic	2.97034	BRA	Brazil	18	0.000875683	0.1	0.691159	5	9828	4535	2443	7538	0.649138	3433	1.8	1.16845	2390	2
12712	Northwest Andean montane forests	Tropical & Subtropical Moist Broadleaf Forests	Neotropic	23.3404	COL	Colombia	21	0.0241603	0.04	0.494925	4	7797	1377	3358	13858	0.730173	2043	1.6	1.16828	2392	2
5999	Luzon rain forests	Tropical & Subtropical Moist Broadleaf Forests	Indomalayan	3.31157	PHL	Philippines	30	0.000737798	0.01	0.642689	4	1819	4717	4777	9543	0.730133	2044	1.6	1.16821	2393	2
5511	Luzon rain forests	Tropical & Subtropical Moist Broadleaf Forests	Indomalayan	8.39808	PHL	Philippines	25	0.00104371	0.03	0.527504	4	4323	4305	3664	13239	0.730032	2046	1.6	1.16805	2394	2
6293	Mindanao-Eastern Visayas rain forests	Tropical & Subtropical Moist Broadleaf Forests	Indomalayan	7.18717	PHL	Philippines	28	0.00160909	0.01	0.667755	4	2543	3807	4777	8476	0.729992	2047	1.6	1.16799	2395	2
14607	Paraná flooded savanna	Flooded Grasslands & Savannas	Neotropic	352.485	ARG	Argentina	7	0.0156485	1.34	0.718992	5	15175	1668	541	6277	0.648857	3443	1.8	1.16794	2396	2
10669	Bahia coastal forests	Tropical & Subtropical Moist Broadleaf Forests	Neotropic	3.06283	BRA	Brazil	24	0.00065243	0.01	0.680358	5	5157	4870	4777	7955	0.648857	3443	1.8	1.16794	2396	2
14125	Puerto Rican dry forests	Tropical & Subtropical Dry Broadleaf Forests	Neotropic	4.10193	PRI	Puerto Rico	17	0.0147682	1.27	0.639847	4	10512	1710	575	9671	0.729952	2049	1.6	1.16792	2398	2
7717	Mindanao-Eastern Visayas rain forests	Tropical & Subtropical Moist Broadleaf Forests	Indomalayan	5.13421	PHL	Philippines	30	0.000735803	0.01	0.631982	4	1819	4731	4777	10007	0.729852	2050	1.6	1.16776	2399	2
1890	Buru rain forests	Tropical & Subtropical Moist Broadleaf Forests	Australasia	31.8379	IDN	Indonesia	10	0.0133344	0.51	0.706644	5	14415	1780	1082	6860	0.648697	3448	1.8	1.16765	2400	2
12402	Magdalena Valley montane forests	Tropical & Subtropical Moist Broadleaf Forests	Neotropic	12.6632	COL	Colombia	22	0.0470844	0.02	0.535076	4	6869	992	4091	13037	0.729771	2051	1.6	1.16763	2401	2
6017	Luzon rain forests	Tropical & Subtropical Moist Broadleaf Forests	Indomalayan	2.28077	PHL	Philippines	26	0.000171123	0.01	0.722002	5	3651	6612	4777	6134	0.648677	3449	1.8	1.16762	2402	2
13474	Serra do Mar coastal forests	Tropical & Subtropical Moist Broadleaf Forests	Neotropic	65.5622	BRA	Brazil	19	0.0278588	0.11	0.503518	4	9194	1297	2333	13685	0.729731	2052	1.6	1.16757	2403	2
2504	Sulawesi lowland rain forests	Tropical & Subtropical Moist Broadleaf Forests	Australasia	115.306	IDN	Indonesia	10	0.0715968	0.16	0.7072	5	14415	828	1985	6829	0.648536	3454	1.8	1.16737	2404	2
24	Albertine Rift montane forests	Tropical & Subtropical Moist Broadleaf Forests	Afrotropic	853.356	COD	Democratic Republic of the Congo	23	0.0408005	1.71	0.322193	3	6068	1068	446	15764	0.833718	1019	1.4	1.16721	2405	2
1557	West Sudanian savanna	Tropical & Subtropical Grasslands, Savannas & Shrublands	Afrotropic	105.266	MLI	Mali	19	0.00175396	0.03	0.806243	5	9194	3706	3664	3150	0.648336	3460	1.8	1.167	2406	2
12894	Pernambuco coastal forests	Tropical & Subtropical Moist Broadleaf Forests	Neotropic	3.61217	BRA	Brazil	17	0.00125802	0.13	0.746727	5	10512	4094	2187	5167	0.648296	3461	1.8	1.16693	2407	2
4767	Jian Nan subtropical evergreen forests	Tropical & Subtropical Moist Broadleaf Forests	Indomalayan	48.9804	CHN	China	24	0.0043706	0.02	0.556939	4	5157	2746	4091	12428	0.72927	2058	1.6	1.16683	2408	2
11298	Bahia interior forests	Tropical & Subtropical Moist Broadleaf Forests	Neotropic	7.29317	BRA	Brazil	23	0.00125031	0.01	0.838951	5	6068	4101	4777	2301	0.648235	3462	1.8	1.16682	2409	2
13139	Peruvian Yungas	Tropical & Subtropical Moist Broadleaf Forests	Neotropic	8.10098	PER	Peru	22	0.00280904	0.01	0.825043	5	6869	3187	4777	2642	0.647955	3464	1.8	1.16632	2410	2
5302	Luzon rain forests	Tropical & Subtropical Moist Broadleaf Forests	Indomalayan	2.33505	PHL	Philippines	26	0.000171088	0.01	0.841439	5	3651	6649	4777	2239	0.647874	3465	1.8	1.16617	2411	2
15909	Pontic steppe	Temperate Grasslands, Savannas & Shrublands	Palearctic	638.126	RUS	Russian Federation	13	0.00791938	0.21	0.724602	5	13179	2228	1749	6028	0.647754	3469	1.8	1.16596	2412	2
13865	Western Ecuador moist forests	Tropical & Subtropical Moist Broadleaf Forests	Neotropic	2.44314	ECU	Ecuador	19	0.000222415	0.02	0.89291	6	9194	6267	4091	1126	0.58289	4686	2	1.16578	2413	2
14478	Dry Chaco	Tropical & Subtropical Grasslands, Savannas & Shrublands	Neotropic	340.147	ARG	Argentina	3	0.0115579	0.08	0.91614	6	16154	1891	2672	715	0.58277	4688	2	1.16554	2414	2
7493	Mindanao-Eastern Visayas rain forests	Tropical & Subtropical Moist Broadleaf Forests	Indomalayan	5.40505	PHL	Philippines	28	0.00150696	0.01	0.595415	4	2543	3887	4777	11307	0.728387	2066	1.6	1.16542	2415	2
8651	Western Java montane rain forests	Tropical & Subtropical Moist Broadleaf Forests	Indomalayan	0.951463	IDN	Indonesia	32	0.000394307	0.01	0.59416	4	1347	5471	4777	11349	0.728367	2067	1.6	1.16539	2416	2
4201	Sumba deciduous forests	Tropical & Subtropical Dry Broadleaf Forests	Australasia	22.5289	IDN	Indonesia	18	0.0102964	0.48	0.571216	4	9828	1984	1122	12064	0.728367	2067	1.6	1.16539	2416	2
829	Madagascar subhumid forests	Tropical & Subtropical Moist Broadleaf Forests	Afrotropic	18.412	MDG	Madagascar	21	0.0057428	0.01	0.689668	5	7797	2506	4777	7594	0.647413	3476	1.8	1.16534	2418	2
11698	Cauca Valley montane forests	Tropical & Subtropical Moist Broadleaf Forests	Neotropic	64.2005	COL	Colombia	17	0.0352611	0.42	0.618383	4	10512	1142	1217	10502	0.728327	2070	1.6	1.16532	2419	2
4422	Borneo lowland rain forests	Tropical & Subtropical Moist Broadleaf Forests	Indomalayan	7.2594	MYS	Malaysia	47	0.00156328	0	0.899128	6	377	3835	6660	988	0.582589	4691	2	1.16518	2420	2
1871	Admiralty Islands lowland rain forests	Tropical & Subtropical Moist Broadleaf Forests	Australasia	1632.26	PNG	Papua New Guinea	13	15.3385	90.13	0.65536	4	13179	12	1	9003	0.728166	2073	1.6	1.16507	2421	2
1880	Banda Sea Islands moist deciduous forests	Tropical & Subtropical Moist Broadleaf Forests	Australasia	1861.11	IDN	Indonesia	13	19.734	38.88	0.613526	4	13179	6	7	10651	0.728166	2073	1.6	1.16507	2421	2
14155	Sinú Valley dry forests	Tropical & Subtropical Dry Broadleaf Forests	Neotropic	21.3137	COL	Colombia	19	0.0134564	0.16	0.670882	4	9194	1772	1985	8344	0.727986	2078	1.6	1.16478	2423	2
15062	Southern Atlantic Brazilian mangroves	Mangroves	Neotropic	1.69057	BRA	Brazil	22	0.000222485	0.04	0.681408	5	6869	6211	3358	7917	0.647092	3484	1.8	1.16477	2424	2
1589	Angolan montane forest-grassland	Montane Grasslands & Shrublands	Afrotropic	180.573	AGO	Angola	16	0.0188407	5.67	0.6581	4	11264	1542	142	8891	0.727805	2080	1.6	1.16449	2425	2
5715	Luzon rain forests	Tropical & Subtropical Moist Broadleaf Forests	Indomalayan	2.24319	PHL	Philippines	25	0.00029099	0.01	0.716018	5	4323	5880	4777	6421	0.646811	3487	1.8	1.16426	2426	2
5751	Luzon rain forests	Tropical & Subtropical Moist Broadleaf Forests	Indomalayan	2.11355	PHL	Philippines	25	0.00029099	0.01	0.697008	5	4323	5880	4777	7286	0.646811	3487	1.8	1.16426	2426	2
6067	Luzon rain forests	Tropical & Subtropical Moist Broadleaf Forests	Indomalayan	2.48167	PHL	Philippines	31	0.000497223	0.01	0.627166	4	1505	5194	4777	10202	0.727625	2083	1.6	1.1642	2428	2
14951	Tehuacán Valley matorral	Deserts & Xeric Shrublands	Neotropic	1.94968	MEX	Mexico	45	0.000650887	0.06	0.418593	3	445	4878	2955	14962	0.83121	1036	1.4	1.16369	2429	2
11640	Caatinga Enclaves moist forests	Tropical & Subtropical Moist Broadleaf Forests	Neotropic	25.7156	BRA	Brazil	9	0.00785805	1.38	0.685584	5	14732	2235	528	7750	0.64635	3494	1.8	1.16343	2430	2
16170	Aegean and Western Turkey sclerophyllous and mixed forests	Mediterranean Forests, Woodlands & Scrub	Palearctic	51.5656	TUR	Türkiye	19	0.0127945	0.16	0.658687	4	9194	1818	1985	8868	0.727063	2092	1.6	1.1633	2431	2
14455	Dry Chaco	Tropical & Subtropical Grasslands, Savannas & Shrublands	Neotropic	296.277	PRY	Paraguay	6	0.00939487	0.07	0.948245	6	15385	2060	2803	299	0.581646	4702	2	1.16329	2432	2
7766	Mindanao-Eastern Visayas rain forests	Tropical & Subtropical Moist Broadleaf Forests	Indomalayan	3.25725	PHL	Philippines	30	0.000651535	0.01	0.58986	4	1819	4873	4777	11502	0.727003	2093	1.6	1.1632	2433	2
7742	Mindanao-Eastern Visayas rain forests	Tropical & Subtropical Moist Broadleaf Forests	Indomalayan	3.19668	PHL	Philippines	28	0.00142156	0.01	0.603948	4	2543	3959	4777	11029	0.726943	2094	1.6	1.16311	2434	2
1130	São Tomé, Príncipe, and Annobón forests	Tropical & Subtropical Moist Broadleaf Forests	Afrotropic	258.603	STP	Sao Tome And Principe	21	6.89456	37.27	0.437143	3	7797	23	8	14747	0.830668	1040	1.4	1.16294	2435	2
5489	Luzon rain forests	Tropical & Subtropical Moist Broadleaf Forests	Indomalayan	3.02635	PHL	Philippines	24	0.000583274	0.01	0.712139	5	5157	5014	4777	6589	0.645988	3499	1.8	1.16278	2436	2
10435	Bahia coastal forests	Tropical & Subtropical Moist Broadleaf Forests	Neotropic	4.76404	BRA	Brazil	24	0.000582224	0.01	0.871292	5	5157	5025	4777	1566	0.645768	3504	1.8	1.16238	2437	2
2797	Sulawesi lowland rain forests	Tropical & Subtropical Moist Broadleaf Forests	Australasia	10.3792	IDN	Indonesia	22	0.002516	0.01	0.701562	5	6869	3302	4777	7084	0.645647	3509	1.8	1.16217	2438	2
9799	Bahia coastal forests	Tropical & Subtropical Moist Broadleaf Forests	Neotropic	7.28572	BRA	Brazil	20	0.00162756	0.02	0.879885	5	8505	3790	4091	1380	0.645607	3510	1.8	1.16209	2439	2
3016	Sulawesi lowland rain forests	Tropical & Subtropical Moist Broadleaf Forests	Australasia	10.812	IDN	Indonesia	24	0.00368382	0.02	0.617798	4	5157	2920	4091	10521	0.725779	2105	1.6	1.16125	2440	2
2817	Sulawesi lowland rain forests	Tropical & Subtropical Moist Broadleaf Forests	Australasia	7.34097	IDN	Indonesia	27	0.00221087	0.01	0.675438	4	3088	3460	4777	8161	0.725659	2106	1.6	1.16105	2441	2
9003	Ozark Highlands mixed forests	Temperate Broadleaf & Mixed Forests	Nearctic	372.689	USA	United States of America	10	0.0121067	0.44	0.732799	5	14415	1862	1182	5711	0.644865	3521	1.8	1.16076	2442	2
6236	Mindanao montane rain forests	Tropical & Subtropical Moist Broadleaf Forests	Indomalayan	1.4	PHL	Philippines	29	0.000839276	0.01	0.578082	4	2171	4587	4777	11859	0.725277	2107	1.6	1.16044	2443	2
13948	Brazilian Atlantic dry forests	Tropical & Subtropical Dry Broadleaf Forests	Neotropic	191.798	BRA	Brazil	12	0.00619483	0.37	0.840023	5	13632	2429	1303	2272	0.644644	3523	1.8	1.16036	2444	2
4514	Eastern Java-Bali rain forests	Tropical & Subtropical Moist Broadleaf Forests	Indomalayan	57.3923	IDN	Indonesia	15	0.131749	1.24	0.632639	4	11979	617	585	9979	0.725217	2108	1.6	1.16035	2445	2
16393	Mediterranean dry woodlands and steppe	Mediterranean Forests, Woodlands & Scrub	Palearctic	79.0264	LBY	Libya	15	0.00135796	0.43	0.721214	5	11979	4011	1204	6173	0.644504	3528	1.8	1.16011	2446	2
7850	Mindanao-Eastern Visayas rain forests	Tropical & Subtropical Moist Broadleaf Forests	Indomalayan	3.29537	PHL	Philippines	31	0.000445616	0.01	0.567361	4	1505	5322	4777	12171	0.725057	2110	1.6	1.16009	2447	2
9955	Bahia coastal forests	Tropical & Subtropical Moist Broadleaf Forests	Neotropic	2.51109	BRA	Brazil	24	0.000548444	0.01	0.823145	5	5157	5090	4777	2691	0.644464	3529	1.8	1.16003	2448	2
4837	Luzon montane rain forests	Tropical & Subtropical Moist Broadleaf Forests	Indomalayan	1.42712	PHL	Philippines	24	0.000136888	0.02	0.722958	5	5157	6940	4091	6098	0.644444	3530	1.8	1.16	2449	2
15605	Qionglai-Minshan conifer forests	Temperate Conifer Forests	Palearctic	13.1128	CHN	China	31	0.00947892	0.02	0.276599	3	1505	2049	4091	15983	0.828501	1057	1.4	1.1599	2450	2
13694	Southern Andean Yungas	Tropical & Subtropical Moist Broadleaf Forests	Neotropic	65.3471	ARG	Argentina	8	0.00193575	0.13	0.975568	6	14959	3593	2187	63	0.579881	4737	2	1.15976	2451	2
16025	Syrian xeric grasslands and shrublands	Temperate Grasslands, Savannas & Shrublands	Palearctic	26.9105	JOR	Jordan	14	0.00217236	0.46	0.777964	5	12588	3481	1153	4008	0.644283	3533	1.8	1.15971	2452	2
9681	Bahia coastal forests	Tropical & Subtropical Moist Broadleaf Forests	Neotropic	4.68992	BRA	Brazil	23	0.00104458	0.01	0.735938	5	6068	4298	4777	5584	0.644283	3533	1.8	1.15971	2452	2
13668	Serra do Mar coastal forests	Tropical & Subtropical Moist Broadleaf Forests	Neotropic	40.3876	BRA	Brazil	20	0.0157729	0.07	0.634106	4	8505	1664	2803	9918	0.724816	2112	1.6	1.15971	2454	2
1390	Limpopo lowveld	Tropical & Subtropical Grasslands, Savannas & Shrublands	Afrotropic	28.9868	ZAF	South Africa	22	0.00272279	0.08	0.580948	4	6869	3215	2672	11765	0.724776	2113	1.6	1.15964	2455	2
13092	Peruvian Yungas	Tropical & Subtropical Moist Broadleaf Forests	Neotropic	55.9199	PER	Peru	19	0.458127	0.04	0.613259	4	9194	325	3358	10655	0.724736	2114	1.6	1.15958	2456	2
2407	Solomon Islands rain forests	Tropical & Subtropical Moist Broadleaf Forests	Australasia	1453.41	SLB	Solomon Islands	13	12.4817	4.79	0.508924	4	13179	14	170	13608	0.724736	2114	1.6	1.15958	2456	2
12709	Northwest Andean montane forests	Tropical & Subtropical Moist Broadleaf Forests	Neotropic	19.6246	COL	Colombia	21	0.0160422	0.04	0.624237	4	7797	1651	3358	10303	0.724675	2116	1.6	1.15948	2458	2
16021	Syrian xeric grasslands and shrublands	Temperate Grasslands, Savannas & Shrublands	Palearctic	45.3612	JOR	Jordan	14	0.00157972	0.78	0.680143	5	12588	3823	826	7964	0.644143	3537	1.8	1.15946	2459	2
1573	Zambezian mopane woodlands	Tropical & Subtropical Grasslands, Savannas & Shrublands	Afrotropic	680.6	BWA	Botswana	18	0.0156011	0.25	0.6541	4	9828	1672	1601	9064	0.724655	2117	1.6	1.15945	2460	2
15405	Eastern Anatolian deciduous forests	Temperate Broadleaf & Mixed Forests	Palearctic	103.298	TUR	Türkiye	16	0.00128582	0.21	0.761979	5	11264	4066	1749	4604	0.644042	3540	1.8	1.15928	2461	2
11968	Cordillera Oriental montane forests	Tropical & Subtropical Moist Broadleaf Forests	Neotropic	18.6805	COL	Colombia	21	0.0159376	0.04	0.53926	4	7797	1658	3358	12921	0.724535	2122	1.6	1.15926	2462	2
11784	Central American montane forests	Tropical & Subtropical Moist Broadleaf Forests	Neotropic	7.89855	HND	Honduras	14	0.00598659	0.14	0.758206	5	12588	2474	2110	4736	0.644022	3542	1.8	1.15924	2463	2
13402	Serra do Mar coastal forests	Tropical & Subtropical Moist Broadleaf Forests	Neotropic	6.32897	BRA	Brazil	21	0.00469234	0.01	0.727817	5	7797	2683	4777	5896	0.643862	3545	1.8	1.15895	2464	2
1585	Zambezian flooded grasslands	Flooded Grasslands & Savannas	Afrotropic	184.962	TZA	United Republic of Tanzania	20	0.00706878	0.12	0.622826	4	8505	2317	2269	10354	0.724194	2128	1.6	1.15871	2465	2
15772	Eastern Anatolian montane steppe	Temperate Grasslands, Savannas & Shrublands	Palearctic	1552.05	IRN	Iran (Islamic Republic Of)	16	0.0237356	1.59	0.573023	4	11264	1388	475	12018	0.724194	2128	1.6	1.15871	2465	2
4421	Borneo lowland rain forests	Tropical & Subtropical Moist Broadleaf Forests	Indomalayan	10.5082	MYS	Malaysia	53	0.00116641	0	0.889648	6	208	4183	6660	1193	0.579339	4746	2	1.15868	2467	2
16024	Syrian xeric grasslands and shrublands	Temperate Grasslands, Savannas & Shrublands	Palearctic	26.1306	JOR	Jordan	14	0.00213551	0.45	0.775668	5	12588	3496	1167	4100	0.643681	3548	1.8	1.15863	2468	2
8805	Luzon tropical pine forests	Tropical & Subtropical Coniferous Forests	Indomalayan	5.56908	PHL	Philippines	26	0.00448527	0.25	0.445073	3	3651	2732	1601	14633	0.827559	1062	1.4	1.15858	2469	2
2324	New Britain-New Ireland lowland rain forests	Tropical & Subtropical Moist Broadleaf Forests	Australasia	552.301	PNG	Papua New Guinea	22	0.213237	1.84	0.392958	3	6869	484	413	15243	0.827458	1064	1.4	1.15844	2470	2
12600	Napo moist forests	Tropical & Subtropical Moist Broadleaf Forests	Neotropic	63.3693	ECU	Ecuador	15	0.0331324	0.03	0.807704	5	11979	1186	3664	3100	0.643521	3553	1.8	1.15834	2471	2
8912	Deccan thorn scrub forests	Deserts & Xeric Shrublands	Indomalayan	21.4202	LKA	Sri Lanka	15	0.00183465	0.25	0.750383	5	11979	3648	1601	5037	0.64336	3555	1.8	1.15805	2472	2
4070	Sulawesi montane rain forests	Tropical & Subtropical Moist Broadleaf Forests	Australasia	6.88987	IDN	Indonesia	22	0.00229978	0.01	0.769499	5	6869	3418	4777	4329	0.64332	3556	1.8	1.15798	2473	2
12559	Magdalena-Urabá moist forests	Tropical & Subtropical Moist Broadleaf Forests	Neotropic	101.458	COL	Colombia	12	0.0107907	0.19	0.875025	5	13632	1951	1824	1478	0.64324	3559	1.8	1.15783	2474	2
13961	Caatinga	Tropical & Subtropical Dry Broadleaf Forests	Neotropic	122.821	BRA	Brazil	12	0.00359317	0.03	0.890464	6	13632	2940	3664	1175	0.578858	4754	2	1.15772	2475	2
8525	Sumatran montane rain forests	Tropical & Subtropical Moist Broadleaf Forests	Indomalayan	13.9448	IDN	Indonesia	48	0.00109542	0.03	0.314879	3	351	4260	3664	15804	0.826836	1069	1.4	1.15757	2476	2
59	Cameroon Highlands forests	Tropical & Subtropical Moist Broadleaf Forests	Afrotropic	1.25513	CMR	Cameroon	29	0.000771086	0.01	0.524114	4	2171	4682	4777	13319	0.723371	2136	1.6	1.15739	2477	2
11722	Cauca Valley montane forests	Tropical & Subtropical Moist Broadleaf Forests	Neotropic	5.46222	COL	Colombia	16	0.0076919	0.04	0.771169	5	11264	2251	3358	4261	0.642939	3564	1.8	1.15729	2478	2
9024	Sierra Nevada forests	Temperate Conifer Forests	Nearctic	30.4064	USA	United States of America	4	0.00748019	0.09	0.887338	6	16063	2276	2538	1238	0.578577	4758	2	1.15715	2479	2
5579	Luzon rain forests	Tropical & Subtropical Moist Broadleaf Forests	Indomalayan	6.34718	PHL	Philippines	25	0.00142122	0.02	0.61957	4	4323	3960	4091	10461	0.723191	2139	1.6	1.15711	2480	2
6309	Mindanao-Eastern Visayas rain forests	Tropical & Subtropical Moist Broadleaf Forests	Indomalayan	2.5616	PHL	Philippines	25	0.00025665	0.01	0.730998	5	4323	6074	4777	5782	0.642798	3565	1.8	1.15704	2481	2
14540	Uruguayan savanna	Tropical & Subtropical Grasslands, Savannas & Shrublands	Neotropic	530.168	BRA	Brazil	9	0.0219779	0.29	0.704793	5	14732	1437	1489	6938	0.642718	3566	1.8	1.15689	2482	2
8607	Western Java montane rain forests	Tropical & Subtropical Moist Broadleaf Forests	Indomalayan	0.690773	IDN	Indonesia	35	0.000223062	0.01	0.506433	4	965	6175	4777	13647	0.72303	2141	1.6	1.15685	2483	2
11975	Cordillera Oriental montane forests	Tropical & Subtropical Moist Broadleaf Forests	Neotropic	8.25005	COL	Colombia	28	0.0619556	0.02	0.461204	3	2543	889	4091	14417	0.826315	1072	1.4	1.15684	2484	2
1753	Madagascar spiny thickets	Deserts & Xeric Shrublands	Afrotropic	107.873	MDG	Madagascar	9	0.0153266	0.4	0.772971	5	14732	1678	1257	4190	0.642598	3571	1.8	1.15668	2485	2
4586	Greater Negros-Panay rain forests	Tropical & Subtropical Moist Broadleaf Forests	Indomalayan	1.57278	PHL	Philippines	25	0.0014063	0.02	0.479804	4	4323	3974	4091	14108	0.72291	2144	1.6	1.15666	2486	2
12020	Eastern Cordillera Real montane forests	Tropical & Subtropical Moist Broadleaf Forests	Neotropic	11.6348	ECU	Ecuador	18	0.00498249	0.02	0.71085	5	9828	2626	4091	6647	0.642518	3572	1.8	1.15653	2487	2
2991	Sulawesi lowland rain forests	Tropical & Subtropical Moist Broadleaf Forests	Australasia	6.32226	IDN	Indonesia	23	0.000977217	0.01	0.863897	5	6068	4388	4777	1727	0.642477	3573	1.8	1.15646	2488	2
15514	Zagros Mountains forest steppe	Temperate Broadleaf & Mixed Forests	Palearctic	220.893	IRN	Iran (Islamic Republic Of)	15	0.00318337	0.13	0.70353	5	11979	3063	2187	6988	0.642417	3574	1.8	1.15635	2489	2
11608	Bolivian Yungas	Tropical & Subtropical Moist Broadleaf Forests	Neotropic	324.171	PER	Peru	16	0.0948343	0.43	0.621309	4	11264	724	1204	10400	0.722669	2149	1.6	1.15627	2490	2
14606	Paraná flooded savanna	Flooded Grasslands & Savannas	Neotropic	273.12	ARG	Argentina	9	0.00722025	1.04	0.713422	5	14732	2300	670	6535	0.642116	3583	1.8	1.15581	2491	2
2472	Southeast Papuan rain forests	Tropical & Subtropical Moist Broadleaf Forests	Australasia	39.4764	PNG	Papua New Guinea	14	0.0167785	0.06	0.74134	5	12588	1624	2955	5379	0.641996	3585	1.8	1.15559	2492	2
11910	Cordillera La Costa montane forests	Tropical & Subtropical Moist Broadleaf Forests	Neotropic	7.71986	VEN	Venezuela (Bolivarian Republic Of)	19	0.0269541	0.08	0.647037	4	9194	1313	2672	9362	0.722188	2154	1.6	1.1555	2493	2
6150	Mindanao montane rain forests	Tropical & Subtropical Moist Broadleaf Forests	Indomalayan	1.33843	PHL	Philippines	24	0.000496366	0.01	0.870912	5	5157	5215	4777	1576	0.641916	3589	1.8	1.15545	2494	2
14111	Magdalena Valley dry forests	Tropical & Subtropical Dry Broadleaf Forests	Neotropic	3.27584	COL	Colombia	17	0.00518124	0.03	0.81723	5	10512	2592	3664	2849	0.641875	3590	1.8	1.15538	2495	2
9608	Bahia coastal forests	Tropical & Subtropical Moist Broadleaf Forests	Neotropic	2.51934	BRA	Brazil	24	0.000496331	0.01	0.72658	5	5157	5220	4777	5949	0.641855	3591	1.8	1.15534	2496	2
242	Madagascar humid forests	Tropical & Subtropical Moist Broadleaf Forests	Afrotropic	5.0923	MDG	Madagascar	26	0.0034816	0.01	0.65749	4	3651	2968	4777	8909	0.722047	2157	1.6	1.15528	2497	2
12201	Eastern Cordillera Real montane forests	Tropical & Subtropical Moist Broadleaf Forests	Neotropic	4.84211	ECU	Ecuador	23	0.27733	0.01	0.5206	4	6068	427	4777	13388	0.721947	2159	1.6	1.15512	2498	2
6759	Mindanao-Eastern Visayas rain forests	Tropical & Subtropical Moist Broadleaf Forests	Indomalayan	2.93332	PHL	Philippines	26	0.000136888	0.01	0.854119	5	3651	6940	4777	1945	0.641675	3598	1.8	1.15501	2499	2
3809	Sulawesi montane rain forests	Tropical & Subtropical Moist Broadleaf Forests	Australasia	3.7706	IDN	Indonesia	19	0.000774319	0.01	0.932124	6	9194	4671	4777	494	0.577433	4780	2	1.15487	2500	2
5620	Luzon rain forests	Tropical & Subtropical Moist Broadleaf Forests	Indomalayan	8.03077	PHL	Philippines	24	0.00160931	0.03	0.475272	4	5157	3805	3664	14176	0.721786	2161	1.6	1.15486	2501	2
253	Madagascar humid forests	Tropical & Subtropical Moist Broadleaf Forests	Afrotropic	4.85546	MDG	Madagascar	26	0.00343848	0.01	0.65461	4	3651	2982	4777	9039	0.721766	2162	1.6	1.15483	2502	2
1742	Hobyo grasslands and shrublands	Deserts & Xeric Shrublands	Afrotropic	254.758	SOM	Somalia	16	0.0124355	5.56	0.52536	4	11264	1838	147	13295	0.721766	2162	1.6	1.15483	2502	2
14613	Southern Cone Mesopotamian savanna	Flooded Grasslands & Savannas	Neotropic	163.869	ARG	Argentina	10	0.00586585	0.89	0.740489	5	14415	2486	748	5416	0.641414	3600	1.8	1.15455	2504	2
2397	Seram rain forests	Tropical & Subtropical Moist Broadleaf Forests	Australasia	484.45	IDN	Indonesia	14	0.198717	2.86	0.498021	4	12588	506	289	13791	0.721566	2165	1.6	1.15451	2505	2
6190	Mindanao montane rain forests	Tropical & Subtropical Moist Broadleaf Forests	Indomalayan	2.1775	PHL	Philippines	27	0.000376517	0.02	0.614253	4	3088	5554	4091	10618	0.721365	2166	1.6	1.15418	2506	2
3209	Sulawesi lowland rain forests	Tropical & Subtropical Moist Broadleaf Forests	Australasia	11.5976	IDN	Indonesia	19	0.00236139	0.02	0.751017	5	9194	3375	4091	5011	0.641213	3602	1.8	1.15418	2506	2
9158	Alto Paraná Atlantic forests	Tropical & Subtropical Moist Broadleaf Forests	Neotropic	87.0117	PRY	Paraguay	16	0.00277406	0.08	0.852279	5	11264	3201	2672	1990	0.641153	3603	1.8	1.15408	2508	2
12568	Marañón dry forests	Tropical & Subtropical Moist Broadleaf Forests	Neotropic	637.102	PER	Peru	21	0.710727	7.35	0.470276	3	7797	254	100	14260	0.824188	1085	1.4	1.15386	2509	2
1889	Buru rain forests	Tropical & Subtropical Moist Broadleaf Forests	Australasia	713.285	IDN	Indonesia	13	0.543989	11.35	0.54128	4	13179	303	60	12874	0.721144	2169	1.6	1.15383	2510	2
4709	Greater Negros-Panay rain forests	Tropical & Subtropical Moist Broadleaf Forests	Indomalayan	0.901982	PHL	Philippines	28	0.00110076	0.01	0.666228	4	2543	4249	4777	8530	0.721124	2171	1.6	1.1538	2511	2
7964	Mindoro rain forests	Tropical & Subtropical Moist Broadleaf Forests	Indomalayan	0.362651	PHL	Philippines	25	0.000222974	0.01	0.832868	5	4323	6177	4777	2437	0.640933	3607	1.8	1.15368	2512	2
16279	Eastern Mediterranean conifer-broadleaf forests	Mediterranean Forests, Woodlands & Scrub	Palearctic	884.208	TUR	Türkiye	16	0.013071	3.57	0.655127	4	11264	1793	231	9020	0.720984	2174	1.6	1.15357	2513	2
10890	Bahia coastal forests	Tropical & Subtropical Moist Broadleaf Forests	Neotropic	8.42114	BRA	Brazil	25	0.00128486	0.02	0.638846	4	4323	4070	4091	9705	0.720984	2174	1.6	1.15357	2513	2
7966	Mindoro rain forests	Tropical & Subtropical Moist Broadleaf Forests	Indomalayan	0.275634	PHL	Philippines	25	0.000222834	0.01	0.839272	5	4323	6180	4777	2295	0.640872	3608	1.8	1.15357	2515	2
4714	Greater Negros-Panay rain forests	Tropical & Subtropical Moist Broadleaf Forests	Indomalayan	1.22549	PHL	Philippines	25	0.00127159	0.02	0.487054	4	4323	4079	4091	13987	0.720803	2179	1.6	1.15329	2516	2
172	Guinean montane forests	Tropical & Subtropical Moist Broadleaf Forests	Afrotropic	9.1896	GIN	Guinea	20	0.000257279	0.08	0.739837	5	8505	6012	2672	5437	0.640632	3610	1.8	1.15314	2517	2
15155	Fiji tropical dry forests	Tropical & Subtropical Dry Broadleaf Forests	Oceania	71.0668	FJI	Fiji	15	0.0319897	3.89	0.531306	4	11979	1220	209	13138	0.720703	2183	1.6	1.15312	2518	2
10171	Bahia coastal forests	Tropical & Subtropical Moist Broadleaf Forests	Neotropic	8.62703	BRA	Brazil	21	0.000735837	0.02	0.862645	5	7797	4729	4091	1757	0.640571	3611	1.8	1.15303	2519	2
11925	Cordillera Oriental montane forests	Tropical & Subtropical Moist Broadleaf Forests	Neotropic	6.68373	COL	Colombia	26	0.0032788	0.01	0.572272	4	3651	3041	4777	12037	0.720583	2185	1.6	1.15293	2520	2
14522	Humid Chaco	Tropical & Subtropical Grasslands, Savannas & Shrublands	Neotropic	592.607	ARG	Argentina	8	0.0188792	0.38	0.685219	5	14959	1540	1288	7768	0.640451	3613	1.8	1.15281	2521	2
13700	Southern Andean Yungas	Tropical & Subtropical Moist Broadleaf Forests	Neotropic	187.761	ARG	Argentina	8	0.019422	0.37	0.677373	5	14959	1521	1303	8073	0.640431	3615	1.8	1.15278	2522	2
11813	Chocó-Darién moist forests	Tropical & Subtropical Moist Broadleaf Forests	Neotropic	35.6505	COL	Colombia	18	0.343023	0.06	0.642159	4	9828	384	2955	9572	0.720382	2187	1.6	1.15261	2523	2
13043	Peruvian Yungas	Tropical & Subtropical Moist Broadleaf Forests	Neotropic	198.652	PER	Peru	9	0.0632141	0.14	0.758349	5	14732	879	2110	4731	0.640311	3618	1.8	1.15256	2524	2
7939	Mindoro rain forests	Tropical & Subtropical Moist Broadleaf Forests	Indomalayan	3.17156	PHL	Philippines	23	0.000994726	0.08	0.493786	4	6068	4366	2672	13877	0.720302	2189	1.6	1.15248	2525	2
2277	Halmahera rain forests	Tropical & Subtropical Moist Broadleaf Forests	Australasia	14.6569	IDN	Indonesia	15	0.00721021	0.06	0.85693	5	11979	2302	2955	1877	0.64025	3619	1.8	1.15245	2526	2
5577	Luzon rain forests	Tropical & Subtropical Moist Broadleaf Forests	Indomalayan	5.73512	PHL	Philippines	25	0.00123288	0.02	0.619992	4	4323	4120	4091	10439	0.719981	2190	1.6	1.15197	2527	2
13997	Central American dry forests	Tropical & Subtropical Dry Broadleaf Forests	Neotropic	8.08338	HND	Honduras	17	0.00124063	0.09	0.711864	5	10512	4107	2538	6604	0.639949	3625	1.8	1.15191	2528	2
14610	Southern Cone Mesopotamian savanna	Flooded Grasslands & Savannas	Neotropic	1941.8	ARG	Argentina	14	0.0753915	10.53	0.554432	4	12588	810	66	12500	0.719941	2191	1.6	1.1519	2529	2
4191	Sumba deciduous forests	Tropical & Subtropical Dry Broadleaf Forests	Australasia	2.78376	IDN	Indonesia	18	0.000975954	0.06	0.739877	5	9828	4396	2955	5433	0.639889	3626	1.8	1.1518	2530	2
14611	Southern Cone Mesopotamian savanna	Flooded Grasslands & Savannas	Neotropic	180.434	ARG	Argentina	9	0.00661022	0.98	0.716854	5	14732	2382	701	6383	0.639789	3628	1.8	1.15162	2531	2
9397	Bahia coastal forests	Tropical & Subtropical Moist Broadleaf Forests	Neotropic	10.4632	BRA	Brazil	18	0.00222747	0.03	0.710631	5	9828	3448	3664	6657	0.639789	3628	1.8	1.15162	2531	2
6235	Mindanao montane rain forests	Tropical & Subtropical Moist Broadleaf Forests	Indomalayan	8.84654	PHL	Philippines	26	0.0127622	0.08	0.342374	3	3651	1822	2672	15629	0.822422	1093	1.4	1.15139	2533	2
1445	Sahelian Acacia savanna	Tropical & Subtropical Grasslands, Savannas & Shrublands	Afrotropic	595.816	SSD	South Sudan	22	0.00500006	0.04	0.520045	4	6869	2624	3358	13399	0.719359	2195	1.6	1.15097	2534	2
14644	Central Andean puna	Montane Grasslands & Shrublands	Neotropic	269.406	BOL	Bolivia (Plurinational State of)	7	0.0313279	0.31	0.75989	5	15175	1229	1434	4669	0.639408	3635	1.8	1.15093	2535	2
16291	Eastern Mediterranean conifer-broadleaf forests	Mediterranean Forests, Woodlands & Scrub	Palearctic	34.8584	SYR	Syrian Arab Republic	16	0.00146864	0.14	0.725481	5	11264	3910	2110	5999	0.639287	3638	1.8	1.15072	2536	2
5313	Luzon rain forests	Tropical & Subtropical Moist Broadleaf Forests	Indomalayan	2.95088	PHL	Philippines	24	0.000444917	0.01	0.832485	5	5157	5347	4777	2448	0.639247	3639	1.8	1.15065	2537	2
14082	Hispaniolan dry forests	Tropical & Subtropical Dry Broadleaf Forests	Neotropic	21.2445	HTI	Haiti	17	0.0216288	0.34	0.605997	4	10512	1448	1365	10950	0.719098	2198	1.6	1.15056	2538	2
1567	Western Congolian forest-savanna	Tropical & Subtropical Grasslands, Savannas & Shrublands	Afrotropic	311.27	AGO	Angola	12	0.0105852	0.16	0.80724	5	13632	1970	1985	3118	0.639167	3642	1.8	1.1505	2539	2
7971	Mindoro rain forests	Tropical & Subtropical Moist Broadleaf Forests	Indomalayan	3.97098	PHL	Philippines	23	0.000753627	0.1	0.50662	4	6068	4704	2443	13643	0.718837	2202	1.6	1.15014	2540	2
5650	Luzon rain forests	Tropical & Subtropical Moist Broadleaf Forests	Indomalayan	1.88025	PHL	Philippines	26	0.000119814	0.01	0.717353	5	3651	7092	4777	6362	0.638926	3647	1.8	1.15007	2541	2
1391	Limpopo lowveld	Tropical & Subtropical Grasslands, Savannas & Shrublands	Afrotropic	28.1681	SWZ	Eswatini	17	0.00151075	0.07	0.69825	5	10512	3876	2803	7228	0.638906	3648	1.8	1.15003	2542	2
246	Madagascar humid forests	Tropical & Subtropical Moist Broadleaf Forests	Afrotropic	4.43179	MDG	Madagascar	26	0.00296266	0.01	0.650515	4	3651	3134	4777	9220	0.718717	2205	1.6	1.14995	2543	2
4713	Greater Negros-Panay rain forests	Tropical & Subtropical Moist Broadleaf Forests	Indomalayan	1.40998	PHL	Philippines	25	0.00116616	0.02	0.472286	4	4323	4185	4091	14229	0.718677	2207	1.6	1.14988	2544	2
16014	Syrian xeric grasslands and shrublands	Temperate Grasslands, Savannas & Shrublands	Palearctic	16.5201	TUR	Türkiye	19	0.000154015	0.29	0.746976	5	9194	6747	1489	5164	0.638565	3654	1.8	1.14942	2545	2
6152	Mindanao montane rain forests	Tropical & Subtropical Moist Broadleaf Forests	Indomalayan	1.08082	PHL	Philippines	24	0.000427878	0.01	0.791038	5	5157	5390	4777	3584	0.638405	3656	1.8	1.14913	2546	2
6225	Mindanao montane rain forests	Tropical & Subtropical Moist Broadleaf Forests	Indomalayan	1.38994	PHL	Philippines	25	0.000205533	0.01	0.843717	5	4323	6305	4777	2183	0.638344	3657	1.8	1.14902	2547	2
1240	Angolan mopane woodlands	Tropical & Subtropical Grasslands, Savannas & Shrublands	Afrotropic	81.9181	AGO	Angola	16	0.00422255	0.05	0.72336	5	11264	2786	3138	6088	0.638344	3657	1.8	1.14902	2547	2
14539	Uruguayan savanna	Tropical & Subtropical Grasslands, Savannas & Shrublands	Neotropic	554.661	BRA	Brazil	8	0.0210628	0.3	0.805716	5	14959	1462	1456	3163	0.638284	3660	1.8	1.14891	2549	2
3174	Sulawesi lowland rain forests	Tropical & Subtropical Moist Broadleaf Forests	Australasia	7.54713	IDN	Indonesia	19	0.000684371	0.01	0.974522	6	9194	4820	4777	70	0.574444	4832	2	1.14889	2550	2
2389	Queensland tropical rain forests	Tropical & Subtropical Moist Broadleaf Forests	Australasia	19.2634	AUS	Australia	17	0.899203	0.09	0.647055	4	10512	219	2538	9361	0.717954	2213	1.6	1.14873	2551	2
11029	Bahia interior forests	Tropical & Subtropical Moist Broadleaf Forests	Neotropic	13.6307	BRA	Brazil	22	0.00179978	0.01	0.818338	5	6869	3677	4777	2819	0.638124	3664	1.8	1.14862	2552	2
15109	Southern Atlantic Brazilian mangroves	Mangroves	Neotropic	6.17731	BRA	Brazil	10	0.000881458	0.16	0.921574	6	14415	4529	1985	628	0.574283	4835	2	1.14857	2553	2
6333	Mindanao-Eastern Visayas rain forests	Tropical & Subtropical Moist Broadleaf Forests	Indomalayan	3.94509	PHL	Philippines	30	0.000445022	0.01	0.5377	4	1819	5335	4777	12954	0.717714	2216	1.6	1.14834	2554	2
7140	Mindanao-Eastern Visayas rain forests	Tropical & Subtropical Moist Broadleaf Forests	Indomalayan	4.20255	PHL	Philippines	31	0.000342247	0.01	0.669772	4	1505	5691	4777	8390	0.717533	2218	1.6	1.14805	2555	2
14237	Central American pine-oak forests	Tropical & Subtropical Coniferous Forests	Neotropic	3.2727	HND	Honduras	20	0.0072516	0.01	0.759119	5	8505	2296	4777	4703	0.637803	3666	1.8	1.14804	2556	2
5675	Luzon rain forests	Tropical & Subtropical Moist Broadleaf Forests	Indomalayan	3.11036	PHL	Philippines	24	0.000410996	0.01	0.698459	5	5157	5431	4777	7218	0.637602	3673	1.8	1.14768	2557	2
13182	Puerto Rican moist forests	Tropical & Subtropical Moist Broadleaf Forests	Neotropic	20.5418	PRI	Puerto Rico	16	0.0259054	0.72	0.55743	4	11264	1334	869	12417	0.717272	2220	1.6	1.14764	2558	2
4195	Sumba deciduous forests	Tropical & Subtropical Dry Broadleaf Forests	Australasia	26.8383	IDN	Indonesia	17	0.0111476	0.57	0.532613	4	10512	1916	1005	13105	0.717132	2222	1.6	1.14741	2559	2
8135	Mizoram-Manipur-Kachin rain forests	Tropical & Subtropical Moist Broadleaf Forests	Indomalayan	4.7118	IND	India	43	0.000136888	0.01	0.496392	4	531	6940	4777	13823	0.716891	2224	1.6	1.14703	2560	2
4853	Luzon montane rain forests	Tropical & Subtropical Moist Broadleaf Forests	Indomalayan	0.41184	PHL	Philippines	31	0.000325295	0.01	0.514867	4	1505	5735	4777	13503	0.716771	2225	1.6	1.14683	2561	2
5199	Luzon rain forests	Tropical & Subtropical Moist Broadleaf Forests	Indomalayan	5.79369	PHL	Philippines	25	0.00106106	0.02	0.602998	4	4323	4281	4091	11059	0.716751	2226	1.6	1.1468	2562	2
5710	Luzon rain forests	Tropical & Subtropical Moist Broadleaf Forests	Indomalayan	7.64974	PHL	Philippines	25	0.00106089	0.02	0.669573	4	4323	4282	4091	8393	0.716731	2228	1.6	1.14677	2563	2
15233	Caucasus mixed forests	Temperate Broadleaf & Mixed Forests	Palearctic	314.343	TUR	Türkiye	16	0.138378	0.25	0.526334	4	11264	605	1601	13268	0.71663	2230	1.6	1.14661	2564	2
5395	Luzon rain forests	Tropical & Subtropical Moist Broadleaf Forests	Indomalayan	3.51604	PHL	Philippines	24	0.000394325	0.01	0.715672	5	5157	5469	4777	6446	0.63686	3682	1.8	1.14635	2565	2
16485	Southern Anatolian montane conifer and deciduous forests	Mediterranean Forests, Woodlands & Scrub	Palearctic	110.24	TUR	Türkiye	24	0.0134133	0.39	0.328042	3	5157	1774	1274	15722	0.818771	1117	1.4	1.14628	2566	2
12047	Eastern Cordillera Real montane forests	Tropical & Subtropical Moist Broadleaf Forests	Neotropic	35.5765	ECU	Ecuador	14	0.015826	0.05	0.68041	5	12588	1663	3138	7951	0.6368	3684	1.8	1.14624	2567	2
10346	Bahia coastal forests	Tropical & Subtropical Moist Broadleaf Forests	Neotropic	2.90317	BRA	Brazil	23	0.000772101	0.01	0.842753	5	6068	4674	4777	2208	0.636739	3686	1.8	1.14613	2568	2
7759	Mindanao-Eastern Visayas rain forests	Tropical & Subtropical Moist Broadleaf Forests	Indomalayan	6.46837	PHL	Philippines	27	0.00145525	0.01	0.547298	4	3088	3925	4777	12713	0.716329	2232	1.6	1.14613	2569	2
15560	Hengduan Mountains subalpine conifer forests	Temperate Conifer Forests	Palearctic	10.5759	CHN	China	28	0.000908884	0.01	0.665484	4	2543	4491	4777	8560	0.716269	2233	1.6	1.14603	2570	2
9919	Bahia coastal forests	Tropical & Subtropical Moist Broadleaf Forests	Neotropic	3.27403	BRA	Brazil	23	0.000771733	0.01	0.792165	5	6068	4679	4777	3550	0.636639	3687	1.8	1.14595	2571	2
12024	Eastern Cordillera Real montane forests	Tropical & Subtropical Moist Broadleaf Forests	Neotropic	48.0544	ECU	Ecuador	13	0.0166522	0.07	0.740412	5	13179	1626	2803	5419	0.636539	3689	1.8	1.14577	2572	2
12360	Isthmian-Pacific moist forests	Tropical & Subtropical Moist Broadleaf Forests	Neotropic	8.15246	PAN	Panama	14	0.00577528	0.1	0.72036	5	12588	2497	2443	6216	0.636519	3690	1.8	1.14573	2573	2
13698	Southern Andean Yungas	Tropical & Subtropical Moist Broadleaf Forests	Neotropic	51.2002	ARG	Argentina	5	0.00418173	0.1	0.96268	6	15934	2798	2443	163	0.572618	4864	2	1.14524	2574	2
7573	Mindanao-Eastern Visayas rain forests	Tropical & Subtropical Moist Broadleaf Forests	Indomalayan	4.50976	PHL	Philippines	28	0.000890533	0.01	0.674093	4	2543	4520	4777	8212	0.715687	2235	1.6	1.1451	2575	2
8547	Taiwan subtropical evergreen forests	Tropical & Subtropical Moist Broadleaf Forests	Indomalayan	58.9127	TWN	Taiwan Province of China	23	0.0381003	0.44	0.265341	3	6068	1099	1182	16027	0.817928	1125	1.4	1.1451	2576	2
16585	Badghyz and Karabil semi-desert	Deserts & Xeric Shrublands	Palearctic	1427.14	AFG	Afghanistan	15	0.0250737	2.43	0.604738	4	11979	1349	330	10996	0.715647	2237	1.6	1.14504	2577	2
7059	Mindanao-Eastern Visayas rain forests	Tropical & Subtropical Moist Broadleaf Forests	Indomalayan	7.30577	PHL	Philippines	27	0.00142033	0.01	0.494468	4	3088	3965	4777	13870	0.715527	2240	1.6	1.14484	2578	2
12279	Eastern Panamanian montane forests	Tropical & Subtropical Moist Broadleaf Forests	Neotropic	13.3759	COL	Colombia	17	0.0110613	0.51	0.545133	4	10512	1920	1082	12782	0.715467	2243	1.6	1.14475	2579	2
12375	Isthmian-Pacific moist forests	Tropical & Subtropical Moist Broadleaf Forests	Neotropic	7.9775	CRI	Costa Rica	12	0.0160983	0.1	0.758474	5	13632	1647	2443	4726	0.635957	3697	1.8	1.14472	2580	2
16330	Eastern Mediterranean conifer-broadleaf forests	Mediterranean Forests, Woodlands & Scrub	Palearctic	70.3442	JOR	Jordan	19	0.00364206	0.28	0.537406	4	9194	2926	1509	12960	0.715326	2247	1.6	1.14452	2581	2
8671	Western Java montane rain forests	Tropical & Subtropical Moist Broadleaf Forests	Indomalayan	0.828316	IDN	Indonesia	36	0.000171088	0.01	0.667786	4	885	6649	4777	8474	0.715246	2249	1.6	1.14439	2582	2
4352	Murray-Darling woodlands and mallee	Mediterranean Forests, Woodlands & Scrub	Australasia	2639.79	AUS	Australia	14	0.0769673	2.52	0.612367	4	12588	798	322	10696	0.715045	2251	1.6	1.14407	2583	2
89	Cross-Sanaga-Bioko coastal forests	Tropical & Subtropical Moist Broadleaf Forests	Afrotropic	21.2237	GNQ	Equatorial Guinea	12	0.0408256	0.06	0.783904	5	13632	1067	2955	3795	0.635556	3703	1.8	1.144	2584	2
14453	Dry Chaco	Tropical & Subtropical Grasslands, Savannas & Shrublands	Neotropic	231.258	PRY	Paraguay	6	0.00675466	0.06	0.977771	6	15385	2358	2955	49	0.571996	4875	2	1.14399	2585	2
4088	Trobriand Islands rain forests	Tropical & Subtropical Moist Broadleaf Forests	Australasia	182.434	PNG	Papua New Guinea	12	1.57304	5.99	0.53033	4	13632	127	129	13172	0.714764	2257	1.6	1.14362	2586	2
13443	Serra do Mar coastal forests	Tropical & Subtropical Moist Broadleaf Forests	Neotropic	12.8003	BRA	Brazil	23	0.00477266	0.02	0.542759	4	6068	2670	4091	12840	0.714724	2258	1.6	1.14356	2587	2
8289	Northern Indochina subtropical forests	Tropical & Subtropical Moist Broadleaf Forests	Indomalayan	44.7045	CHN	China	35	0.00234646	0.02	0.42153	3	965	3386	4091	14925	0.816785	1137	1.4	1.1435	2588	2
5545	Luzon rain forests	Tropical & Subtropical Moist Broadleaf Forests	Indomalayan	2.49614	PHL	Philippines	25	0.000188302	0.01	0.678919	5	4323	6462	4777	8012	0.635154	3711	1.8	1.14328	2589	2
9597	Bahia coastal forests	Tropical & Subtropical Moist Broadleaf Forests	Neotropic	4.45961	BRA	Brazil	23	0.00071913	0.01	0.86392	5	6068	4753	4777	1725	0.635134	3712	1.8	1.14324	2590	2
11764	Central American Atlantic moist forests	Tropical & Subtropical Moist Broadleaf Forests	Neotropic	8.98669	HND	Honduras	13	0.154495	0.03	0.682061	5	13179	565	3664	7897	0.635034	3715	1.8	1.14306	2591	2
5746	Luzon rain forests	Tropical & Subtropical Moist Broadleaf Forests	Indomalayan	1.83843	PHL	Philippines	25	0.000188285	0.01	0.808676	5	4323	6466	4777	3073	0.635014	3716	1.8	1.14303	2592	2
14680	Central Andean wet puna	Montane Grasslands & Shrublands	Neotropic	56.7331	PER	Peru	18	0.10258	0.06	0.619804	4	9828	699	2955	10450	0.714062	2268	1.6	1.1425	2593	2
8076	Mindoro rain forests	Tropical & Subtropical Moist Broadleaf Forests	Indomalayan	2.435	PHL	Philippines	19	0.000445004	0.06	0.697812	5	9194	5338	2955	7252	0.634713	3724	1.8	1.14248	2594	2
13445	Serra do Mar coastal forests	Tropical & Subtropical Moist Broadleaf Forests	Neotropic	4.23279	BRA	Brazil	27	0.00132102	0.01	0.599279	4	3088	4043	4777	11194	0.713962	2269	1.6	1.14234	2595	2
7548	Mindanao-Eastern Visayas rain forests	Tropical & Subtropical Moist Broadleaf Forests	Indomalayan	4.20873	PHL	Philippines	28	0.000821992	0.01	0.669538	4	2543	4610	4777	8395	0.713882	2271	1.6	1.14221	2596	2
13201	Santa Marta montane forests	Tropical & Subtropical Moist Broadleaf Forests	Neotropic	3.54187	COL	Colombia	21	0.00248789	0.1	0.531267	4	7797	3317	2443	13140	0.713841	2272	1.6	1.14215	2597	2
5919	Luzon rain forests	Tropical & Subtropical Moist Broadleaf Forests	Indomalayan	4.61427	PHL	Philippines	30	0.000376587	0.01	0.56868	4	1819	5544	4777	12133	0.713541	2276	1.6	1.14166	2598	2
3276	Sulawesi lowland rain forests	Tropical & Subtropical Moist Broadleaf Forests	Australasia	10.4084	IDN	Indonesia	17	0.0019852	0.01	0.976122	6	10512	3567	4777	60	0.570772	4888	2	1.14154	2599	2
14365	Valdivian temperate forests	Temperate Broadleaf & Mixed Forests	Neotropic	194.142	CHL	Chile	16	1.41549	0.13	0.644198	4	11264	133	2187	9483	0.71342	2279	1.6	1.14147	2600	2
15453	Northeast China Plain deciduous forests	Temperate Broadleaf & Mixed Forests	Palearctic	142.88	CHN	China	20	0.000942981	0.9	0.503437	4	8505	4440	743	13687	0.7134	2280	1.6	1.14144	2601	2
2317	New Britain-New Ireland lowland rain forests	Tropical & Subtropical Moist Broadleaf Forests	Australasia	753.056	PNG	Papua New Guinea	21	0.228358	2.51	0.434363	3	7797	474	323	14780	0.8153	1147	1.4	1.14142	2602	2
15692	Alai-Western Tian Shan steppe	Temperate Grasslands, Savannas & Shrublands	Palearctic	329.164	KAZ	Kazakhstan	14	0.00121513	0.57	0.679515	5	12588	4141	1005	7986	0.634071	3733	1.8	1.14133	2603	2
9683	Bahia coastal forests	Tropical & Subtropical Moist Broadleaf Forests	Neotropic	4.73753	BRA	Brazil	23	0.000684616	0.01	0.819453	5	6068	4811	4777	2783	0.633991	3735	1.8	1.14118	2604	2
13766	Ucayali moist forests	Tropical & Subtropical Moist Broadleaf Forests	Neotropic	123.514	PER	Peru	10	0.0288997	0.12	0.786096	5	14415	1276	2269	3730	0.633971	3736	1.8	1.14115	2605	2
14464	Dry Chaco	Tropical & Subtropical Grasslands, Savannas & Shrublands	Neotropic	160.794	ARG	Argentina	6	0.0112988	0.04	0.893326	6	15385	1905	3358	1115	0.570531	4893	2	1.14106	2606	2
8752	South Deccan Plateau dry deciduous forests	Tropical & Subtropical Dry Broadleaf Forests	Indomalayan	4.0588	IND	India	18	0.0889372	0.06	0.654304	4	9828	744	2955	9055	0.713159	2284	1.6	1.14105	2607	2
4323	Canterbury-Otago tussock grasslands	Temperate Grasslands, Savannas & Shrublands	Australasia	14.0971	NZL	New Zealand	31	0.00157123	0.04	0.274105	3	1505	3833	3358	15992	0.815039	1152	1.4	1.14105	2608	2
9336	Alto Paraná Atlantic forests	Tropical & Subtropical Moist Broadleaf Forests	Neotropic	25.0648	BRA	Brazil	23	0.00433252	0.02	0.544251	4	6068	2753	4091	12802	0.713059	2286	1.6	1.14089	2609	2
14325	Trans-Mexican Volcanic Belt pine-oak forests	Tropical & Subtropical Coniferous Forests	Neotropic	5.70283	MEX	Mexico	21	0.036261	0.02	0.548715	4	7797	1125	4091	12679	0.712899	2288	1.6	1.14064	2610	2
5045	Luzon rain forests	Tropical & Subtropical Moist Broadleaf Forests	Indomalayan	23.4812	PHL	Philippines	27	0.00450348	0.07	0.353467	3	3088	2725	2803	15547	0.814738	1157	1.4	1.14063	2611	2
10206	Bahia coastal forests	Tropical & Subtropical Moist Broadleaf Forests	Neotropic	4.6511	BRA	Brazil	23	0.000669715	0.01	0.760102	5	6068	4828	4777	4664	0.63365	3742	1.8	1.14057	2612	2
4774	Jian Nan subtropical evergreen forests	Tropical & Subtropical Moist Broadleaf Forests	Indomalayan	194.254	CHN	China	26	0.00805561	0.08	0.457433	3	3651	2210	2672	14470	0.814638	1159	1.4	1.14049	2613	2
4778	Jian Nan subtropical evergreen forests	Tropical & Subtropical Moist Broadleaf Forests	Indomalayan	17.6312	CHN	China	33	0.000205306	0.01	0.473729	4	1187	6394	4777	14203	0.712738	2293	1.6	1.14038	2614	2
135	Eastern Arc forests	Tropical & Subtropical Moist Broadleaf Forests	Afrotropic	0.155775	TZA	United Republic of Tanzania	31	0.000274021	0.01	0.633279	4	1505	5939	4777	9953	0.712658	2294	1.6	1.14025	2615	2
1856	East African mangroves	Mangroves	Afrotropic	0.213624	TZA	United Republic of Tanzania	27	1.71088e-05	0.03	0.787908	5	3088	9308	3664	3681	0.633429	3747	1.8	1.14017	2616	2
8851	Eastern Himalayan broadleaf forests	Temperate Broadleaf & Mixed Forests	Indomalayan	4.46127	NPL	Nepal	21	0.000205359	0.01	0.885999	6	7797	6354	4777	1268	0.57005	4897	2	1.1401	2617	2
15325	Changjiang Plain evergreen forests	Temperate Broadleaf & Mixed Forests	Palearctic	37.8413	CHN	China	22	0.000188267	0.03	0.677169	5	6869	6473	3664	8082	0.633369	3749	1.8	1.14006	2618	2
10242	Bahia coastal forests	Tropical & Subtropical Moist Broadleaf Forests	Neotropic	2.73985	BRA	Brazil	24	0.000342981	0.01	0.758154	5	5157	5652	4777	4744	0.633188	3751	1.8	1.13974	2619	2
13993	Cauca Valley dry forests	Tropical & Subtropical Dry Broadleaf Forests	Neotropic	12.2092	COL	Colombia	12	0.00242045	0.59	0.766553	5	13632	3343	982	4440	0.632887	3755	1.8	1.1392	2620	2
6249	Mindanao-Eastern Visayas rain forests	Tropical & Subtropical Moist Broadleaf Forests	Indomalayan	2.67496	PHL	Philippines	38	0.000136888	0.01	0.665661	4	769	6940	4777	8554	0.711976	2300	1.6	1.13916	2621	2
5310	Luzon rain forests	Tropical & Subtropical Moist Broadleaf Forests	Indomalayan	3.56584	PHL	Philippines	28	0.000753348	0.01	0.618154	4	2543	4706	4777	10508	0.711956	2301	1.6	1.13913	2622	2
12359	Isthmian-Pacific moist forests	Tropical & Subtropical Moist Broadleaf Forests	Neotropic	8.63286	PAN	Panama	13	0.00701662	0.11	0.735676	5	13179	2323	2333	5603	0.632827	3758	1.8	1.13909	2623	2
4188	New Caledonia dry forests	Tropical & Subtropical Dry Broadleaf Forests	Australasia	3.99783	NCL	New Caledonia	10	0.00734908	0.34	0.777857	5	14415	2285	1365	4014	0.632727	3762	1.8	1.13891	2624	2
14026	Ecuadorian dry forests	Tropical & Subtropical Dry Broadleaf Forests	Neotropic	2.25506	ECU	Ecuador	20	0.000376569	0.04	0.830358	5	8505	5545	3358	2509	0.632667	3763	1.8	1.1388	2625	2
13591	Serra do Mar coastal forests	Tropical & Subtropical Moist Broadleaf Forests	Neotropic	9.59924	BRA	Brazil	18	0.00299025	0.02	0.677822	5	9828	3118	4091	8050	0.632647	3764	1.8	1.13876	2626	2
9730	Bahia coastal forests	Tropical & Subtropical Moist Broadleaf Forests	Neotropic	10.9623	BRA	Brazil	23	0.00210876	0.03	0.676317	4	6068	3508	3664	8123	0.711675	2303	1.6	1.13868	2627	2
10773	Bahia coastal forests	Tropical & Subtropical Moist Broadleaf Forests	Neotropic	8.8694	BRA	Brazil	24	0.00188494	0.02	0.612468	4	5157	3626	4091	10692	0.711614	2304	1.6	1.13858	2628	2
4197	Sumba deciduous forests	Tropical & Subtropical Dry Broadleaf Forests	Australasia	13.7795	IDN	Indonesia	18	0.0060845	0.29	0.575677	4	9828	2453	1489	11938	0.711554	2305	1.6	1.13849	2629	2
15198	Balkan mixed forests	Temperate Broadleaf & Mixed Forests	Palearctic	97.0871	TUR	Türkiye	15	0.00213433	0.12	0.735699	5	11979	3497	2269	5602	0.632426	3765	1.8	1.13837	2630	2
4705	Greater Negros-Panay rain forests	Tropical & Subtropical Moist Broadleaf Forests	Indomalayan	4.42492	PHL	Philippines	19	0.019709	0.06	0.634216	4	9194	1515	2955	9910	0.711414	2306	1.6	1.13826	2631	2
5183	Luzon rain forests	Tropical & Subtropical Moist Broadleaf Forests	Indomalayan	9.98443	PHL	Philippines	23	0.00208918	0.03	0.63334	4	6068	3521	3664	9948	0.711414	2306	1.6	1.13826	2631	2
12370	Isthmian-Pacific moist forests	Tropical & Subtropical Moist Broadleaf Forests	Neotropic	4.63901	PAN	Panama	16	0.00250436	0.06	0.697573	5	11264	3307	2955	7263	0.632305	3766	1.8	1.13815	2633	2
13644	Serra do Mar coastal forests	Tropical & Subtropical Moist Broadleaf Forests	Neotropic	20.8911	BRA	Brazil	21	0.00705431	0.04	0.647145	4	7797	2319	3358	9357	0.711273	2311	1.6	1.13804	2634	2
14299	Sierra Madre del Sur pine-oak forests	Tropical & Subtropical Coniferous Forests	Neotropic	70.044	MEX	Mexico	16	0.0643972	0.25	0.583962	4	11264	874	1601	11669	0.711233	2312	1.6	1.13797	2635	2
15509	Zagros Mountains forest steppe	Temperate Broadleaf & Mixed Forests	Palearctic	424.639	IRN	Iran (Islamic Republic Of)	17	0.0167327	0.26	0.527918	4	10512	1625	1565	13229	0.711233	2312	1.6	1.13797	2635	2
15602	Qionglai-Minshan conifer forests	Temperate Conifer Forests	Palearctic	76.1855	CHN	China	25	0.0108317	0.12	0.406044	3	4323	1946	2269	15106	0.812632	1170	1.4	1.13768	2637	2
9360	Araucaria moist forests	Tropical & Subtropical Moist Broadleaf Forests	Neotropic	191.117	ARG	Argentina	17	0.0153164	0.27	0.644914	4	10512	1679	1532	9448	0.710872	2318	1.6	1.1374	2638	2
13439	Serra do Mar coastal forests	Tropical & Subtropical Moist Broadleaf Forests	Neotropic	30.2255	BRA	Brazil	14	0.0112533	0.05	0.747614	5	12588	1910	3138	5143	0.631844	3771	1.8	1.13732	2639	2
11969	Cordillera Oriental montane forests	Tropical & Subtropical Moist Broadleaf Forests	Neotropic	21.4342	COL	Colombia	12	0.0426411	0.05	0.718196	5	13632	1039	3138	6313	0.631704	3772	1.8	1.13707	2640	2
2992	Sulawesi lowland rain forests	Tropical & Subtropical Moist Broadleaf Forests	Australasia	12.2423	IDN	Indonesia	23	0.00382169	0.02	0.659976	4	6068	2875	4091	8815	0.710611	2323	1.6	1.13698	2641	2
4710	Greater Negros-Panay rain forests	Tropical & Subtropical Moist Broadleaf Forests	Indomalayan	3.57247	PHL	Philippines	27	0.00604217	0.05	0.449774	3	3088	2460	3138	14578	0.81197	1177	1.4	1.13676	2642	2
12564	Magdalena-Urabá moist forests	Tropical & Subtropical Moist Broadleaf Forests	Neotropic	75.6727	COL	Colombia	11	0.01211	0.14	0.868546	5	14057	1861	2110	1622	0.631523	3777	1.8	1.13674	2643	2
15408	Eastern Anatolian deciduous forests	Temperate Broadleaf & Mixed Forests	Palearctic	618.41	TUR	Türkiye	16	0.0107167	1.23	0.518274	4	11264	1958	588	13427	0.710451	2324	1.6	1.13672	2644	2
11657	Cauca Valley montane forests	Tropical & Subtropical Moist Broadleaf Forests	Neotropic	3.30031	COL	Colombia	18	0.00284205	0.02	0.73579	5	9828	3177	4091	5595	0.631463	3779	1.8	1.13663	2645	2
6723	Mindanao-Eastern Visayas rain forests	Tropical & Subtropical Moist Broadleaf Forests	Indomalayan	4.04053	PHL	Philippines	24	0.00032519	0.01	0.857381	5	5157	5742	4777	1866	0.631362	3782	1.8	1.13645	2646	2
2339	New Britain-New Ireland montane rain forests	Tropical & Subtropical Moist Broadleaf Forests	Australasia	124.563	PNG	Papua New Guinea	22	0.0435902	1.08	0.340318	3	6869	1029	651	15645	0.811729	1180	1.4	1.13642	2647	2
15095	Southern Atlantic Brazilian mangroves	Mangroves	Neotropic	2.08388	BRA	Brazil	22	0.000102705	0.05	0.87454	5	6869	7300	3138	1490	0.631222	3784	1.8	1.1362	2648	2
12355	Isthmian-Atlantic moist forests	Tropical & Subtropical Moist Broadleaf Forests	Neotropic	30.2357	PAN	Panama	10	0.0204072	0.13	0.765684	5	14415	1485	2187	4476	0.631062	3787	1.8	1.13591	2649	2
3663	Sulawesi lowland rain forests	Tropical & Subtropical Moist Broadleaf Forests	Australasia	417.597	IDN	Indonesia	21	14.4631	0.6	0.468186	3	7797	13	975	14298	0.811348	1186	1.4	1.13589	2650	2
3722	Sulawesi montane rain forests	Tropical & Subtropical Moist Broadleaf Forests	Australasia	6.36352	IDN	Indonesia	22	0.00133664	0.01	0.782773	5	6869	4032	4777	3833	0.631001	3789	1.8	1.1358	2651	2
13434	Serra do Mar coastal forests	Tropical & Subtropical Moist Broadleaf Forests	Neotropic	5.49581	BRA	Brazil	25	0.00440275	0.01	0.591322	4	4323	2741	4777	11449	0.709869	2335	1.6	1.13579	2652	2
15192	Yunnan Plateau subtropical evergreen forests	Tropical & Subtropical Moist Broadleaf Forests	Palearctic	3.31106	CHN	China	29	0.000432991	0.01	0.603226	4	2171	5358	4777	11050	0.709809	2336	1.6	1.13569	2653	2
12313	Hispaniolan moist forests	Tropical & Subtropical Moist Broadleaf Forests	Neotropic	29.1359	DOM	Dominican Republic	10	0.013362	0.17	0.743399	5	14415	1775	1929	5283	0.630941	3794	1.8	1.13569	2653	2
8977	Sierra Madre Oriental pine-oak forests	Tropical & Subtropical Coniferous Forests	Nearctic	41.0752	MEX	Mexico	18	0.0299093	0.08	0.619685	4	9828	1253	2672	10453	0.709668	2338	1.6	1.13547	2655	2
10804	Bahia coastal forests	Tropical & Subtropical Moist Broadleaf Forests	Neotropic	2.4339	BRA	Brazil	26	0.00194835	0.01	0.601855	4	3651	3588	4777	11099	0.709608	2340	1.6	1.13537	2656	2
12582	Napo moist forests	Tropical & Subtropical Moist Broadleaf Forests	Neotropic	1567.99	PER	Peru	14	0.228117	0.67	0.560198	4	12588	475	904	12362	0.709568	2341	1.6	1.13531	2657	2
16632	Central Asian riparian woodlands	Deserts & Xeric Shrublands	Palearctic	624.657	KAZ	Kazakhstan	17	0.00412025	1.5	0.47458	4	10512	2811	495	14192	0.709548	2343	1.6	1.13528	2658	2
3787	Sulawesi montane rain forests	Tropical & Subtropical Moist Broadleaf Forests	Australasia	6.7965	IDN	Indonesia	22	0.00131811	0.01	0.728761	5	6869	4047	4777	5867	0.6307	3798	1.8	1.13526	2659	2
14496	Humid Chaco	Tropical & Subtropical Grasslands, Savannas & Shrublands	Neotropic	1054.43	PRY	Paraguay	15	0.039092	0.68	0.643951	4	11979	1087	896	9497	0.709448	2344	1.6	1.13512	2660	2
2369	Northern New Guinea lowland rain and freshwater swamp forests	Tropical & Subtropical Moist Broadleaf Forests	Australasia	67.1011	PNG	Papua New Guinea	8	0.996626	0.06	0.757251	5	14959	199	2955	4775	0.63054	3804	1.8	1.13497	2661	2
9064	Edwards Plateau savanna	Temperate Grasslands, Savannas & Shrublands	Nearctic	35.0197	USA	United States of America	10	0.017561	0.14	0.845793	5	14415	1594	2110	2134	0.63052	3805	1.8	1.13494	2662	2
13134	Peruvian Yungas	Tropical & Subtropical Moist Broadleaf Forests	Neotropic	35.5354	PER	Peru	12	0.356843	0.03	0.684756	5	13632	375	3664	7784	0.630319	3807	1.8	1.13457	2663	2
8339	South China-Vietnam subtropical evergreen forests	Tropical & Subtropical Moist Broadleaf Forests	Indomalayan	5.60571	CHN	China	37	0.000119936	0.01	0.543839	4	819	7037	4777	12814	0.709107	2350	1.6	1.13457	2664	2
12215	Eastern Cordillera Real montane forests	Tropical & Subtropical Moist Broadleaf Forests	Neotropic	43.7733	ECU	Ecuador	13	0.013793	0.06	0.690498	5	13179	1755	2955	7565	0.630279	3808	1.8	1.1345	2665	2
11990	Cordillera Oriental montane forests	Tropical & Subtropical Moist Broadleaf Forests	Neotropic	2.3524	COL	Colombia	26	0.00189602	0.01	0.501672	4	3651	3619	4777	13719	0.708986	2353	1.6	1.13438	2666	2
4668	Greater Negros-Panay rain forests	Tropical & Subtropical Moist Broadleaf Forests	Indomalayan	2.21675	PHL	Philippines	25	0.00044483	0.03	0.652716	4	4323	5355	3664	9131	0.708926	2354	1.6	1.13428	2667	2
1728	Djibouti xeric shrublands	Deserts & Xeric Shrublands	Afrotropic	95.7625	ERI	Eritrea	26	0.00348607	0.13	0.356184	3	3651	2966	2187	15527	0.810184	1197	1.4	1.13426	2668	2
809	Madagascar subhumid forests	Tropical & Subtropical Moist Broadleaf Forests	Afrotropic	9.84397	MDG	Madagascar	46	0.00607768	0.01	0.443881	3	420	2454	4777	14645	0.810164	1199	1.4	1.13423	2669	2
1369	Guinean forest-savanna	Tropical & Subtropical Grasslands, Savannas & Shrublands	Afrotropic	26.7382	GIN	Guinea	20	0.000855826	0.02	0.733521	5	8505	4568	4091	5682	0.629998	3812	1.8	1.134	2670	2
9004	Ozark Mountain forests	Temperate Broadleaf & Mixed Forests	Nearctic	222.671	USA	United States of America	10	0.00574999	0.38	0.727514	5	14415	2505	1288	5905	0.629978	3813	1.8	1.13396	2671	2
4535	Greater Negros-Panay rain forests	Tropical & Subtropical Moist Broadleaf Forests	Indomalayan	0.466974	PHL	Philippines	23	0.000583746	0.01	0.681364	5	6068	5012	4777	7920	0.629958	3814	1.8	1.13392	2672	2
4649	Greater Negros-Panay rain forests	Tropical & Subtropical Moist Broadleaf Forests	Indomalayan	4.21487	PHL	Philippines	23	0.000821766	0.06	0.479048	4	6068	4614	2955	14118	0.708605	2358	1.6	1.13377	2673	2
5352	Luzon rain forests	Tropical & Subtropical Moist Broadleaf Forests	Indomalayan	5.29635	PHL	Philippines	25	0.00077037	0.02	0.623359	4	4323	4688	4091	10339	0.708585	2359	1.6	1.13374	2674	2
4100	Trobriand Islands rain forests	Tropical & Subtropical Moist Broadleaf Forests	Australasia	177.346	PNG	Papua New Guinea	12	0.274997	5.82	0.591471	4	13632	429	137	11444	0.708525	2362	1.6	1.13364	2675	2
1431	Northern Congolian Forest-Savanna	Tropical & Subtropical Grasslands, Savannas & Shrublands	Afrotropic	173.948	CMR	Cameroon	26	0.00716516	0.07	0.461106	3	3651	2306	2803	14419	0.809662	1206	1.4	1.13353	2676	2
11926	Cordillera Oriental montane forests	Tropical & Subtropical Moist Broadleaf Forests	Neotropic	5.42645	COL	Colombia	26	0.00184185	0.01	0.573765	4	3651	3646	4777	11997	0.708445	2365	1.6	1.13351	2677	2
8191	Nicobar Islands rain forests	Tropical & Subtropical Moist Broadleaf Forests	Indomalayan	121.537	IND	India	20	0.446179	10.67	0.405244	3	8505	328	64	15114	0.809602	1208	1.4	1.13344	2678	2
4203	Timor and Wetar deciduous forests	Tropical & Subtropical Dry Broadleaf Forests	Australasia	117.535	IDN	Indonesia	13	0.160008	1.72	0.598583	4	13179	554	440	11222	0.708384	2367	1.6	1.13341	2679	2
16517	Southwest Iberian Mediterranean sclerophyllous and mixed forests	Mediterranean Forests, Woodlands & Scrub	Palearctic	132.748	PRT	Portugal	10	0.003194	0.86	0.715469	5	14415	3059	761	6454	0.629537	3823	1.8	1.13317	2680	2
1698	Fynbos shrubland	Mediterranean Forests, Woodlands & Scrub	Afrotropic	56.0533	ZAF	South Africa	16	0.441262	0.12	0.551543	4	11264	332	2269	12593	0.708144	2368	1.6	1.13303	2681	2
5437	Luzon rain forests	Tropical & Subtropical Moist Broadleaf Forests	Indomalayan	3.0681	PHL	Philippines	29	0.000410769	0.01	0.592176	4	2171	5442	4777	11420	0.708083	2369	1.6	1.13293	2682	2
6140	Mindanao montane rain forests	Tropical & Subtropical Moist Broadleaf Forests	Indomalayan	0.791475	PHL	Philippines	29	0.000410769	0.01	0.530334	4	2171	5442	4777	13170	0.708083	2369	1.6	1.13293	2682	2
1253	Angolan wet miombo woodlands	Tropical & Subtropical Grasslands, Savannas & Shrublands	Afrotropic	103.136	AGO	Angola	15	0.00250167	0.09	0.741602	5	11979	3311	2538	5358	0.629356	3828	1.8	1.13284	2684	2
9502	Bahia coastal forests	Tropical & Subtropical Moist Broadleaf Forests	Neotropic	3.63395	BRA	Brazil	22	0.00123374	0.01	0.76626	5	6869	4117	4777	4450	0.629296	3830	1.8	1.13273	2685	2
2340	New Britain-New Ireland montane rain forests	Tropical & Subtropical Moist Broadleaf Forests	Australasia	191.464	PNG	Papua New Guinea	13	0.155404	1.66	0.54078	4	13179	562	457	12893	0.707943	2373	1.6	1.13271	2686	2
13727	Talamancan montane forests	Tropical & Subtropical Moist Broadleaf Forests	Neotropic	46.5879	PAN	Panama	15	0.0776112	0.4	0.527275	4	11979	793	1257	13244	0.707923	2374	1.6	1.13268	2687	2
3920	Sulawesi montane rain forests	Tropical & Subtropical Moist Broadleaf Forests	Australasia	95.8131	IDN	Indonesia	17	0.0283191	0.15	0.521697	4	10512	1285	2055	13370	0.707843	2377	1.6	1.13255	2688	2
13136	Peruvian Yungas	Tropical & Subtropical Moist Broadleaf Forests	Neotropic	8.99056	PER	Peru	19	0.00907786	0.01	0.727096	5	9194	2092	4777	5921	0.629176	3831	1.8	1.13252	2689	2
4193	Sumba deciduous forests	Tropical & Subtropical Dry Broadleaf Forests	Australasia	12.322	IDN	Indonesia	18	0.0054445	0.26	0.500705	4	9828	2551	1565	13738	0.707742	2382	1.6	1.13239	2690	2
9501	Bahia coastal forests	Tropical & Subtropical Moist Broadleaf Forests	Neotropic	4.42776	BRA	Brazil	22	0.00121702	0.01	0.744311	5	6869	4136	4777	5245	0.628915	3839	1.8	1.13205	2691	2
3596	Sulawesi lowland rain forests	Tropical & Subtropical Moist Broadleaf Forests	Australasia	19.3834	IDN	Indonesia	17	0.00267011	0.03	0.879557	5	10512	3240	3664	1387	0.628875	3841	1.8	1.13197	2692	2
2393	Seram rain forests	Tropical & Subtropical Moist Broadleaf Forests	Australasia	788.8	IDN	Indonesia	20	0.656906	4.65	0.467627	3	8505	274	175	14309	0.808459	1219	1.4	1.13184	2693	2
8007	Mindoro rain forests	Tropical & Subtropical Moist Broadleaf Forests	Indomalayan	3.21471	PHL	Philippines	22	0.00126925	0.08	0.634057	4	6869	4083	2672	9920	0.707361	2386	1.6	1.13178	2694	2
13757	Ucayali moist forests	Tropical & Subtropical Moist Broadleaf Forests	Neotropic	167.344	PER	Peru	11	0.00866722	0.16	0.709129	5	14057	2132	1985	6735	0.628734	3844	1.8	1.13172	2695	2
10402	Bahia coastal forests	Tropical & Subtropical Moist Broadleaf Forests	Neotropic	6.85942	BRA	Brazil	25	0.000719183	0.02	0.60765	4	4323	4751	4091	10894	0.707321	2387	1.6	1.13171	2696	2
4591	Greater Negros-Panay rain forests	Tropical & Subtropical Moist Broadleaf Forests	Indomalayan	6.34483	PHL	Philippines	20	0.0040541	0.09	0.613913	4	8505	2824	2538	10631	0.707221	2388	1.6	1.13155	2697	2
14128	Puerto Rican dry forests	Tropical & Subtropical Dry Broadleaf Forests	Neotropic	6.05649	PRI	Puerto Rico	15	0.0150789	1.87	0.651901	4	11979	1694	407	9163	0.70716	2390	1.6	1.13146	2698	2
12565	Magdalena-Urabá moist forests	Tropical & Subtropical Moist Broadleaf Forests	Neotropic	56.5727	COL	Colombia	12	0.00884985	0.11	0.86648	5	13632	2110	2333	1670	0.628574	3846	1.8	1.13143	2699	2
7950	Mindoro rain forests	Tropical & Subtropical Moist Broadleaf Forests	Indomalayan	6.87044	PHL	Philippines	20	0.00197187	0.18	0.513087	4	8505	3571	1871	13532	0.70714	2392	1.6	1.13142	2700	2
8835	Eastern Himalayan broadleaf forests	Temperate Broadleaf & Mixed Forests	Indomalayan	14.2157	BTN	Bhutan	24	0.00154217	0.02	0.594976	4	5157	3852	4091	11321	0.70708	2393	1.6	1.13133	2701	2
12112	Eastern Cordillera Real montane forests	Tropical & Subtropical Moist Broadleaf Forests	Neotropic	36.2753	ECU	Ecuador	19	0.0197225	0.05	0.635339	4	9194	1514	3138	9851	0.70702	2394	1.6	1.13123	2702	2
14041	Ecuadorian dry forests	Tropical & Subtropical Dry Broadleaf Forests	Neotropic	24.8385	ECU	Ecuador	17	0.0078414	0.44	0.634416	4	10512	2237	1182	9897	0.70692	2396	1.6	1.13107	2703	2
14230	Veracruz dry forests	Tropical & Subtropical Dry Broadleaf Forests	Neotropic	30.1602	MEX	Mexico	7	0.00324944	4.26	0.737217	5	15175	3048	185	5528	0.628353	3850	1.8	1.13104	2704	2
16768	Red Sea-Arabian Desert shrublands	Deserts & Xeric Shrublands	Palearctic	1512.48	EGY	Egypt	15	0.0397436	0.55	0.626449	4	11979	1081	1025	10223	0.70686	2397	1.6	1.13098	2705	2
14890	Caribbean shrublands	Deserts & Xeric Shrublands	Neotropic	0.715979	LCA	Saint Lucia	15	0.00193332	0.11	0.71741	5	11979	3595	2333	6361	0.628253	3852	1.8	1.13085	2706	2
7770	Mindanao-Eastern Visayas rain forests	Tropical & Subtropical Moist Broadleaf Forests	Indomalayan	3.15428	PHL	Philippines	28	0.000600121	0.01	0.600745	4	2543	4965	4777	11131	0.706759	2398	1.6	1.13081	2707	2
9347	Araucaria moist forests	Tropical & Subtropical Moist Broadleaf Forests	Neotropic	249.061	ARG	Argentina	16	0.0242509	0.35	0.671601	4	11264	1373	1340	8312	0.706679	2401	1.6	1.13069	2708	2
12378	Isthmian-Pacific moist forests	Tropical & Subtropical Moist Broadleaf Forests	Neotropic	15.1292	PAN	Panama	10	0.00977707	0.19	0.779377	5	14415	2028	1824	3948	0.628152	3857	1.8	1.13067	2709	2
8344	South China-Vietnam subtropical evergreen forests	Tropical & Subtropical Moist Broadleaf Forests	Indomalayan	4.28467	CHN	China	33	1.71088e-05	0.01	0.683325	5	1187	9308	4777	7849	0.628112	3858	1.8	1.1306	2710	2
3541	Sulawesi lowland rain forests	Tropical & Subtropical Moist Broadleaf Forests	Australasia	12.6452	IDN	Indonesia	18	0.00241329	0.02	0.691019	5	9828	3348	4091	7541	0.628032	3861	1.8	1.13046	2711	2
11620	Bolivian Yungas	Tropical & Subtropical Moist Broadleaf Forests	Neotropic	229.302	BOL	Bolivia (Plurinational State of)	15	0.117294	0.3	0.561753	4	11979	658	1456	12312	0.706318	2406	1.6	1.13011	2712	2
6092	Meghalaya subtropical forests	Tropical & Subtropical Moist Broadleaf Forests	Indomalayan	3.92899	IND	India	41	3.42177e-05	0.02	0.564513	4	613	8702	4091	12243	0.706097	2409	1.6	1.12976	2713	2
5460	Luzon rain forests	Tropical & Subtropical Moist Broadleaf Forests	Indomalayan	6.89947	PHL	Philippines	24	0.00147452	0.02	0.531096	4	5157	3901	4091	13145	0.706097	2409	1.6	1.12976	2713	2
2313	Louisiade Archipelago rain forests	Tropical & Subtropical Moist Broadleaf Forests	Australasia	620.532	PNG	Papua New Guinea	10	16.3115	52.46	0.534358	4	14415	8	6	13057	0.706077	2411	1.6	1.12972	2715	2
14127	Puerto Rican dry forests	Tropical & Subtropical Dry Broadleaf Forests	Neotropic	0.827197	PRI	Puerto Rico	13	0.00228614	0.26	0.73953	5	13179	3425	1565	5450	0.627611	3869	1.8	1.1297	2716	2
10957	Bahia coastal forests	Tropical & Subtropical Moist Broadleaf Forests	Neotropic	3.42818	BRA	Brazil	25	0.00015398	0.01	0.764471	5	4323	6810	4777	4526	0.62753	3872	1.8	1.12955	2717	2
1649	Ethiopian montane moorlands	Montane Grasslands & Shrublands	Afrotropic	0.356843	ETH	Ethiopia	27	6.85401e-05	0.05	0.503258	4	3088	7742	3138	13691	0.705576	2417	1.6	1.12892	2718	2
12622	Northwest Andean montane forests	Tropical & Subtropical Moist Broadleaf Forests	Neotropic	23.4567	COL	Colombia	20	0.0110194	0.04	0.476255	4	8505	1925	3358	14159	0.705355	2422	1.6	1.12857	2719	2
12925	Pernambuco coastal forests	Tropical & Subtropical Moist Broadleaf Forests	Neotropic	0.603145	BRA	Brazil	22	0.000239698	0.02	0.782629	5	6869	6113	4091	3840	0.626949	3881	1.8	1.12851	2720	2
15588	Nujiang Langcang Gorge alpine conifer and mixed forests	Temperate Conifer Forests	Palearctic	226.617	CHN	China	50	0.0257532	0.33	0.24126	2	309	1336	1386	16131	0.940413	308	1.2	1.1285	2721	2
13688	Southern Andean Yungas	Tropical & Subtropical Moist Broadleaf Forests	Neotropic	43.5519	ARG	Argentina	5	0.0031289	0.09	0.927821	6	15934	3082	2538	544	0.564232	4978	2	1.12846	2722	2
8152	Mizoram-Manipur-Kachin rain forests	Tropical & Subtropical Moist Broadleaf Forests	Indomalayan	2.87686	IND	India	44	0.0192231	0	0.711267	5	494	1527	6660	6628	0.626668	3889	1.8	1.128	2723	2
8080	Mindoro rain forests	Tropical & Subtropical Moist Broadleaf Forests	Indomalayan	4.94775	PHL	Philippines	21	0.00133797	0.13	0.636718	4	7797	4029	2187	9784	0.704954	2425	1.6	1.12793	2724	2
6144	Mindanao montane rain forests	Tropical & Subtropical Moist Broadleaf Forests	Indomalayan	0.708363	PHL	Philippines	24	0.000273776	0.01	0.694925	5	5157	5980	4777	7382	0.626487	3891	1.8	1.12768	2725	2
6296	Mindanao-Eastern Visayas rain forests	Tropical & Subtropical Moist Broadleaf Forests	Indomalayan	3.23168	PHL	Philippines	28	0.000564958	0.01	0.600332	4	2543	5065	4777	11150	0.704753	2428	1.6	1.1276	2726	2
4235	Eastern Australian temperate forests	Temperate Broadleaf & Mixed Forests	Australasia	406.358	AUS	Australia	17	0.0216839	0.15	0.634968	4	10512	1443	2055	9870	0.704673	2429	1.6	1.12748	2727	2
7240	Mindanao-Eastern Visayas rain forests	Tropical & Subtropical Moist Broadleaf Forests	Indomalayan	12.7933	PHL	Philippines	29	0.00285854	0.03	0.462232	3	2171	3169	3664	14393	0.805269	1242	1.4	1.12738	2728	2
16240	Cyprus Mediterranean forests	Mediterranean Forests, Woodlands & Scrub	Palearctic	28.1923	CYP	Cyprus	17	0.00335069	1.34	0.512539	4	10512	3011	541	13549	0.704592	2432	1.6	1.12735	2729	2
14913	Paraguaná xeric scrub	Deserts & Xeric Shrublands	Neotropic	10.8559	VEN	Venezuela (Bolivarian Republic Of)	11	0.0162565	0.09	0.704166	5	14057	1638	2538	6960	0.626266	3897	1.8	1.12728	2730	2
16263	Eastern Mediterranean conifer-broadleaf forests	Mediterranean Forests, Woodlands & Scrub	Palearctic	482.775	TUR	Türkiye	16	0.00606571	1.95	0.624668	4	11264	2455	393	10282	0.704412	2436	1.6	1.12706	2731	2
12387	Jamaican moist forests	Tropical & Subtropical Moist Broadleaf Forests	Neotropic	3.81927	JAM	Jamaica	14	0.00380757	0.09	0.780421	5	12588	2881	2538	3907	0.626126	3899	1.8	1.12703	2732	2
8013	Mindoro rain forests	Tropical & Subtropical Moist Broadleaf Forests	Indomalayan	4.67234	PHL	Philippines	21	0.00137361	0.12	0.608687	4	7797	3996	2269	10853	0.704332	2440	1.6	1.12693	2733	2
13738	Talamancan montane forests	Tropical & Subtropical Moist Broadleaf Forests	Neotropic	17.5357	PAN	Panama	10	0.0115294	0.15	0.767055	5	14415	1894	2055	4419	0.626046	3901	1.8	1.12688	2734	2
4503	Chao Phraya freshwater swamp forests	Tropical & Subtropical Moist Broadleaf Forests	Indomalayan	2.01339	THA	Thailand	39	0	0.37	0.747574	5	708	10627	1303	5146	0.626006	3902	1.8	1.12681	2735	2
14810	Northern Andean páramo	Montane Grasslands & Shrublands	Neotropic	38.7728	ECU	Ecuador	17	0.0132992	0.21	0.620887	4	10512	1783	1749	10415	0.704191	2442	1.6	1.12671	2736	2
13234	Serra do Mar coastal forests	Tropical & Subtropical Moist Broadleaf Forests	Neotropic	43.0042	BRA	Brazil	19	0.00804497	0.08	0.540536	4	9194	2215	2672	12898	0.704091	2444	1.6	1.12655	2737	2
14762	Northern Andean páramo	Montane Grasslands & Shrublands	Neotropic	16.1003	ECU	Ecuador	14	0.00375679	0.09	0.677498	5	12588	2896	2538	8064	0.625825	3908	1.8	1.12649	2738	2
14874	Araya and Paria xeric scrub	Deserts & Xeric Shrublands	Neotropic	4.27416	VEN	Venezuela (Bolivarian Republic Of)	8	0.000446001	0.34	0.900672	6	14959	5315	1365	968	0.563048	4997	2	1.1261	2739	2
2335	New Britain-New Ireland montane rain forests	Tropical & Subtropical Moist Broadleaf Forests	Australasia	176.13	PNG	Papua New Guinea	21	0.0665227	1.52	0.366299	3	7797	855	490	15443	0.804245	1250	1.4	1.12594	2740	2
16125	Tibetan Plateau alpine shrublands and meadows	Montane Grasslands & Shrublands	Palearctic	2233.69	CHN	China	14	0.0527874	0.93	0.506645	4	12588	954	728	13640	0.703629	2450	1.6	1.12581	2741	2
12505	Magdalena Valley montane forests	Tropical & Subtropical Moist Broadleaf Forests	Neotropic	41.4715	COL	Colombia	13	0.00830777	0.07	0.709409	5	13179	2180	2803	6715	0.625424	3915	1.8	1.12576	2742	2
55	Cameroon Highlands forests	Tropical & Subtropical Moist Broadleaf Forests	Afrotropic	2.95315	CMR	Cameroon	30	0.00369463	0.02	0.429025	3	1819	2918	4091	14848	0.804005	1252	1.4	1.12561	2743	2
5798	Luzon rain forests	Tropical & Subtropical Moist Broadleaf Forests	Indomalayan	3.67324	PHL	Philippines	23	0.000479571	0.01	0.741834	5	6068	5243	4777	5347	0.625303	3916	1.8	1.12555	2744	2
4659	Greater Negros-Panay rain forests	Tropical & Subtropical Moist Broadleaf Forests	Indomalayan	1.87841	PHL	Philippines	24	0.000736956	0.03	0.577916	4	5157	4719	3664	11866	0.703449	2453	1.6	1.12552	2745	2
12021	Eastern Cordillera Real montane forests	Tropical & Subtropical Moist Broadleaf Forests	Neotropic	11.4599	ECU	Ecuador	17	0.0044117	0.02	0.729506	5	10512	2740	4091	5844	0.625143	3918	1.8	1.12526	2746	2
9731	Bahia coastal forests	Tropical & Subtropical Moist Broadleaf Forests	Neotropic	2.44399	BRA	Brazil	23	0.000479344	0.01	0.825952	5	6068	5253	4777	2623	0.625123	3919	1.8	1.12522	2747	2
13910	Windward Islands moist forests	Tropical & Subtropical Moist Broadleaf Forests	Neotropic	52.9691	GRD	Grenada	11	0.412167	6.09	0.641471	4	14057	347	126	9596	0.703228	2456	1.6	1.12517	2748	2
14895	Caribbean shrublands	Deserts & Xeric Shrublands	Neotropic	5.8594	ATG	Antigua And Barbuda	4	0.0114686	0.9	0.803399	5	16063	1898	743	3244	0.624762	3922	1.8	1.12457	2749	2
9908	Bahia coastal forests	Tropical & Subtropical Moist Broadleaf Forests	Neotropic	2.17039	BRA	Brazil	23	0.000462707	0.01	0.783341	5	6068	5277	4777	3813	0.624621	3924	1.8	1.12432	2750	2
5872	Luzon rain forests	Tropical & Subtropical Moist Broadleaf Forests	Indomalayan	3.652	PHL	Philippines	28	0.000513806	0.01	0.638748	4	2543	5168	4777	9709	0.702686	2461	1.6	1.1243	2751	2
1192	Madagascar dry deciduous forests	Tropical & Subtropical Dry Broadleaf Forests	Afrotropic	2.24796	MDG	Madagascar	37	0.028399	0	0.808366	5	819	1283	6660	3080	0.624461	3926	1.8	1.12403	2752	2
9992	Bahia coastal forests	Tropical & Subtropical Moist Broadleaf Forests	Neotropic	8.15231	BRA	Brazil	20	0.000667926	0.02	0.706403	5	8505	4845	4091	6872	0.624441	3927	1.8	1.12399	2753	2
3059	Sulawesi lowland rain forests	Tropical & Subtropical Moist Broadleaf Forests	Australasia	8.73672	IDN	Indonesia	21	0.00183117	0.01	0.683193	5	7797	3651	4777	7857	0.624441	3927	1.8	1.12399	2753	2
9164	Alto Paraná Atlantic forests	Tropical & Subtropical Moist Broadleaf Forests	Neotropic	300.47	ARG	Argentina	16	0.0225396	0.28	0.556256	4	11264	1419	1509	12446	0.702406	2464	1.6	1.12385	2755	2
8088	Mindoro rain forests	Tropical & Subtropical Moist Broadleaf Forests	Indomalayan	1.24188	PHL	Philippines	21	0.000222485	0.03	0.751383	5	7797	6211	3664	4998	0.62432	3933	1.8	1.12378	2756	2
14342	Trans-Mexican Volcanic Belt pine-oak forests	Tropical & Subtropical Coniferous Forests	Neotropic	11.6389	MEX	Mexico	20	0.00923613	0.04	0.544962	4	8505	2081	3358	12787	0.702225	2467	1.6	1.12356	2757	2
2315	Louisiade Archipelago rain forests	Tropical & Subtropical Moist Broadleaf Forests	Australasia	7.14338	PNG	Papua New Guinea	0	0.0323604	0.6	0.789702	5	16237	1206	975	3623	0.62406	3940	1.8	1.12331	2758	2
13804	Veracruz moist forests	Tropical & Subtropical Moist Broadleaf Forests	Neotropic	2.75041	MEX	Mexico	21	0.00180506	0.01	0.797157	5	7797	3673	4777	3417	0.623999	3944	1.8	1.1232	2759	2
16740	North Arabian desert	Deserts & Xeric Shrublands	Palearctic	195.857	IRQ	Iraq	16	0.00212392	0.05	0.687195	5	11264	3503	3138	7683	0.623959	3946	1.8	1.12313	2760	2
1887	Buru rain forests	Tropical & Subtropical Moist Broadleaf Forests	Australasia	580.398	IDN	Indonesia	10	1.20638	9.24	0.634716	4	14415	156	76	9878	0.701703	2476	1.6	1.12273	2761	2
11785	Central American montane forests	Tropical & Subtropical Moist Broadleaf Forests	Neotropic	10.8075	HND	Honduras	13	0.00239633	0.19	0.759477	5	13179	3355	1824	4686	0.623598	3955	1.8	1.12248	2762	2
13228	Santa Marta montane forests	Tropical & Subtropical Moist Broadleaf Forests	Neotropic	5.59676	COL	Colombia	19	0.00328877	0.15	0.655273	4	9194	3039	2055	9008	0.701463	2479	1.6	1.12234	2763	2
8880	Eastern Himalayan subalpine conifer forests	Temperate Conifer Forests	Indomalayan	260.733	xAP	India	33	0.0254291	1.12	0.263431	2	1187	1344	632	16036	0.935156	348	1.2	1.12219	2764	2
14366	Valdivian temperate forests	Temperate Broadleaf & Mixed Forests	Neotropic	17.9593	CHL	Chile	23	0.021313	0.01	0.668028	4	6068	1456	4777	8462	0.701302	2480	1.6	1.12208	2765	2
7505	Mindanao-Eastern Visayas rain forests	Tropical & Subtropical Moist Broadleaf Forests	Indomalayan	2.73455	PHL	Philippines	28	0.000479292	0.01	0.598366	4	2543	5254	4777	11226	0.700961	2482	1.6	1.12154	2766	2
14479	Dry Chaco	Tropical & Subtropical Grasslands, Savannas & Shrublands	Neotropic	1066.86	ARG	Argentina	6	0.0250629	0.26	0.683193	5	15385	1351	1565	7858	0.623036	3963	1.8	1.12147	2767	2
13002	Pernambuco interior forests	Tropical & Subtropical Moist Broadleaf Forests	Neotropic	6.88743	BRA	Brazil	11	0.000530863	0.11	0.924649	6	14057	5133	2333	585	0.560721	5028	2	1.12144	2768	2
15022	South American Pacific mangroves	Mangroves	Neotropic	1.6652	ECU	Ecuador	22	0.000205498	0.02	0.75264	5	6869	6310	4091	4944	0.623016	3964	1.8	1.12143	2769	2
9062	Cross-Timbers savanna-woodland	Temperate Grasslands, Savannas & Shrublands	Nearctic	183.286	USA	United States of America	10	0.00294536	0.57	0.869116	5	14415	3140	1005	1608	0.622996	3965	1.8	1.12139	2770	2
11937	Cordillera Oriental montane forests	Tropical & Subtropical Moist Broadleaf Forests	Neotropic	11.2732	COL	Colombia	22	0.00618155	0.02	0.517883	4	6869	2433	4091	13435	0.700861	2484	1.6	1.12138	2771	2
3131	Sulawesi lowland rain forests	Tropical & Subtropical Moist Broadleaf Forests	Australasia	6.81272	IDN	Indonesia	19	0.000393521	0.01	0.916118	6	9194	5506	4777	716	0.56066	5029	2	1.12132	2772	2
6623	Mindanao-Eastern Visayas rain forests	Tropical & Subtropical Moist Broadleaf Forests	Indomalayan	2.94005	PHL	Philippines	31	0.000188215	0.01	0.651916	4	1505	6507	4777	9162	0.70072	2485	1.6	1.12115	2773	2
16716	Kopet Dag semi-desert	Deserts & Xeric Shrublands	Palearctic	55.5862	TKM	Turkmenistan	15	0.000496925	0.5	0.745973	5	11979	5195	1095	5193	0.622856	3968	1.8	1.12114	2774	2
11767	Central American Atlantic moist forests	Tropical & Subtropical Moist Broadleaf Forests	Neotropic	69.0596	HND	Honduras	17	0.0110108	0.2	0.650068	4	10512	1929	1794	9230	0.70066	2486	1.6	1.12106	2775	2
15836	Kazakh steppe	Temperate Grasslands, Savannas & Shrublands	Palearctic	619.345	KAZ	Kazakhstan	15	0.00152382	0.11	0.694958	5	11979	3869	2333	7380	0.622755	3970	1.8	1.12096	2776	2
2314	Louisiade Archipelago rain forests	Tropical & Subtropical Moist Broadleaf Forests	Australasia	174.275	PNG	Papua New Guinea	9	8.25401	14.73	0.551552	4	14732	18	42	12591	0.7006	2487	1.6	1.12096	2777	2
8112	Mindoro rain forests	Tropical & Subtropical Moist Broadleaf Forests	Indomalayan	1.77593	PHL	Philippines	23	0.000685944	0.05	0.612687	4	6068	4799	3138	10681	0.70048	2489	1.6	1.12077	2778	2
8831	Eastern Himalayan broadleaf forests	Temperate Broadleaf & Mixed Forests	Indomalayan	4.22336	xAP	India	50	0.0032135	0.01	0.446956	3	309	3055	4777	14608	0.800514	1290	1.4	1.12072	2779	2
7955	Mindoro rain forests	Tropical & Subtropical Moist Broadleaf Forests	Indomalayan	4.28871	PHL	Philippines	21	0.00126978	0.11	0.576652	4	7797	4082	2333	11909	0.700399	2491	1.6	1.12064	2780	2
4213	Timor and Wetar deciduous forests	Tropical & Subtropical Dry Broadleaf Forests	Australasia	15.7115	IDN	Indonesia	11	0.00416525	0.23	0.852326	5	14057	2805	1663	1988	0.622314	3978	1.8	1.12017	2781	2
12998	Pernambuco interior forests	Tropical & Subtropical Moist Broadleaf Forests	Neotropic	1.39268	BRA	Brazil	18	0.00185813	0.02	0.771247	5	9828	3637	4091	4260	0.622234	3979	1.8	1.12002	2782	2
12590	Napo moist forests	Tropical & Subtropical Moist Broadleaf Forests	Neotropic	29.9665	COL	Colombia	24	0.00695135	0.01	0.598473	4	5157	2328	4777	11225	0.699878	2496	1.6	1.1198	2783	2
5192	Luzon rain forests	Tropical & Subtropical Moist Broadleaf Forests	Indomalayan	5.64947	PHL	Philippines	24	0.0011468	0.02	0.572551	4	5157	4213	4091	12031	0.699837	2497	1.6	1.11974	2784	2
14005	Chiapas Depression dry forests	Tropical & Subtropical Dry Broadleaf Forests	Neotropic	2.86842	MEX	Mexico	18	0.000205498	0.15	0.73215	5	9828	6310	2055	5732	0.622053	3983	1.8	1.1197	2785	2
1198	Madagascar dry deciduous forests	Tropical & Subtropical Dry Broadleaf Forests	Afrotropic	137.246	MDG	Madagascar	17	0.0170006	0.14	0.557872	4	10512	1616	2110	12408	0.699657	2501	1.6	1.11945	2786	2
13192	Purus-Madeira moist forests	Tropical & Subtropical Moist Broadleaf Forests	Neotropic	9.53799	BRA	Brazil	20	0.000222607	0.01	0.961785	6	8505	6191	4777	172	0.559637	5048	2	1.11927	2787	2
12027	Eastern Cordillera Real montane forests	Tropical & Subtropical Moist Broadleaf Forests	Neotropic	21.2917	ECU	Ecuador	14	0.0153153	0.03	0.70879	5	12588	1680	3664	6750	0.621752	3987	1.8	1.11915	2788	2
11799	Chiapas montane forests	Tropical & Subtropical Moist Broadleaf Forests	Neotropic	7.29296	MEX	Mexico	8	0.0078004	0.28	0.737078	5	14959	2244	1509	5535	0.621732	3988	1.8	1.11912	2789	2
13890	Western Ecuador moist forests	Tropical & Subtropical Moist Broadleaf Forests	Neotropic	1.83182	ECU	Ecuador	23	0.000411136	0.01	0.807811	5	6068	5426	4777	3097	0.621632	3990	1.8	1.11894	2790	2
13186	Puerto Rican moist forests	Tropical & Subtropical Moist Broadleaf Forests	Neotropic	318.993	PRI	Puerto Rico	19	0.939127	11.23	0.456254	3	9194	216	61	14491	0.799189	1294	1.4	1.11887	2791	2
4770	Jian Nan subtropical evergreen forests	Tropical & Subtropical Moist Broadleaf Forests	Indomalayan	18.4436	CHN	China	29	0.00029099	0.01	0.629177	4	2171	5880	4777	10108	0.699256	2507	1.6	1.11881	2792	2
9379	Atlantic Coast restingas	Tropical & Subtropical Moist Broadleaf Forests	Neotropic	0.721569	BRA	Brazil	20	6.84354e-05	0.02	0.894544	6	8505	7921	4091	1081	0.559376	5052	2	1.11875	2793	2
2427	Solomon Islands rain forests	Tropical & Subtropical Moist Broadleaf Forests	Australasia	121.157	SLB	Solomon Islands	13	1.02885	0.4	0.471613	4	13179	185	1257	14238	0.699175	2508	1.6	1.11868	2794	2
16053	Tigris-Euphrates alluvial salt marsh	Flooded Grasslands & Savannas	Palearctic	25.3337	IRN	Iran (Islamic Republic Of)	15	0.000291147	1.48	0.85637	5	11979	5871	503	1890	0.621431	3992	1.8	1.11858	2795	2
1484	Somali Acacia-Commiphora bushlands and thickets	Tropical & Subtropical Grasslands, Savannas & Shrublands	Afrotropic	3947.13	ETH	Ethiopia	21	0.151374	0.55	0.368017	3	7797	573	1025	15429	0.798969	1296	1.4	1.11856	2796	2
165	Guinean montane forests	Tropical & Subtropical Moist Broadleaf Forests	Afrotropic	9.84343	GIN	Guinea	20	0.000136888	0.08	0.701625	5	8505	6940	2672	7082	0.621331	3994	1.8	1.1184	2797	2
8201	Nicobar Islands rain forests	Tropical & Subtropical Moist Broadleaf Forests	Indomalayan	110.585	IND	India	19	0.886554	9.7	0.407204	3	9194	223	71	15089	0.798848	1297	1.4	1.11839	2798	2
997	Madagascar subhumid forests	Tropical & Subtropical Moist Broadleaf Forests	Afrotropic	30.3457	MDG	Madagascar	27	0.0150597	0.02	0.462814	3	3088	1696	4091	14383	0.798828	1299	1.4	1.11836	2799	2
11997	Costa Rican seasonal moist forests	Tropical & Subtropical Moist Broadleaf Forests	Neotropic	0.735965	CRI	Costa Rica	16	0.00372555	0.03	0.736354	5	11264	2905	3664	5564	0.621251	3997	1.8	1.11825	2800	2
7945	Mindoro rain forests	Tropical & Subtropical Moist Broadleaf Forests	Indomalayan	2.12699	PHL	Philippines	23	0.000547937	0.06	0.571659	4	6068	5100	2955	12053	0.698834	2514	1.6	1.11813	2801	2
2424	Solomon Islands rain forests	Tropical & Subtropical Moist Broadleaf Forests	Australasia	315.149	SLB	Solomon Islands	11	6.3625	1.04	0.512967	4	14057	26	670	13537	0.698654	2517	1.6	1.11785	2802	2
14710	Cordillera Central páramo	Montane Grasslands & Shrublands	Neotropic	153.359	PER	Peru	13	0.0374968	2.08	0.613669	4	13179	1108	374	10641	0.698614	2518	1.6	1.11778	2803	2
4152	Lesser Sundas deciduous forests	Tropical & Subtropical Dry Broadleaf Forests	Australasia	26.8225	IDN	Indonesia	17	0.011818	0.17	0.590812	4	10512	1875	1929	11463	0.698513	2519	1.6	1.11762	2804	2
11031	Bahia interior forests	Tropical & Subtropical Moist Broadleaf Forests	Neotropic	10.9768	BRA	Brazil	20	0.00294658	0.01	0.695632	5	8505	3139	4777	7358	0.62089	3999	1.8	1.1176	2805	2
5269	Luzon rain forests	Tropical & Subtropical Moist Broadleaf Forests	Indomalayan	2.11092	PHL	Philippines	24	0.000222432	0.01	0.701936	5	5157	6255	4777	7068	0.62087	4000	1.8	1.11757	2806	2
6953	Mindanao-Eastern Visayas rain forests	Tropical & Subtropical Moist Broadleaf Forests	Indomalayan	3.9488	PHL	Philippines	31	0.000171106	0.01	0.601176	4	1505	6626	4777	11118	0.698453	2520	1.6	1.11753	2807	2
15564	Mediterranean conifer and mixed forests	Temperate Conifer Forests	Palearctic	38.9564	DZA	Algeria	14	0.000908972	0.36	0.703256	5	12588	4490	1323	6999	0.620569	4006	1.8	1.11702	2808	2
15171	Guizhou Plateau broadleaf and mixed forests	Tropical & Subtropical Moist Broadleaf Forests	Palearctic	51.1382	CHN	China	26	0.00376961	0.07	0.356481	3	3651	2894	2803	15524	0.797865	1307	1.4	1.11701	2809	2
2348	New Caledonia rain forests	Tropical & Subtropical Moist Broadleaf Forests	Australasia	32.7822	NCL	New Caledonia	22	0.0310928	0.48	0.438433	3	6869	1236	1122	14728	0.797845	1309	1.4	1.11698	2810	2
10506	Bahia coastal forests	Tropical & Subtropical Moist Broadleaf Forests	Neotropic	6.86986	BRA	Brazil	24	0.00104448	0.02	0.651194	4	5157	4299	4091	9189	0.698112	2524	1.6	1.11698	2811	2
15603	Qionglai-Minshan conifer forests	Temperate Conifer Forests	Palearctic	80.6703	CHN	China	24	0.0124195	0.13	0.450062	3	5157	1839	2187	14574	0.797785	1311	1.4	1.1169	2812	2
12906	Pernambuco coastal forests	Tropical & Subtropical Moist Broadleaf Forests	Neotropic	1.26581	BRA	Brazil	19	0.000376918	0.04	0.749041	5	9194	5522	3358	5085	0.620468	4009	1.8	1.11684	2813	2
1727	Djibouti xeric shrublands	Deserts & Xeric Shrublands	Afrotropic	40.6036	ETH	Ethiopia	28	0.00171298	0.05	0.282037	3	2543	3733	3138	15960	0.797725	1312	1.4	1.11681	2814	2
14212	Tumbes-Piura dry forests	Tropical & Subtropical Dry Broadleaf Forests	Neotropic	2.82139	ECU	Ecuador	22	0.000856719	0.01	0.855854	5	6869	4558	4777	1902	0.620448	4010	1.8	1.11681	2815	2
6117	Mindanao montane rain forests	Tropical & Subtropical Moist Broadleaf Forests	Indomalayan	3.36191	PHL	Philippines	29	0.0020252	0.03	0.439632	3	2171	3549	3664	14705	0.797645	1313	1.4	1.1167	2816	2
14324	Trans-Mexican Volcanic Belt pine-oak forests	Tropical & Subtropical Coniferous Forests	Neotropic	486.939	MEX	Mexico	11	0.688124	1.57	0.571318	4	14057	262	478	12061	0.697851	2528	1.6	1.11656	2817	2
4311	Kimberly tropical savanna	Tropical & Subtropical Grasslands, Savannas & Shrublands	Australasia	613.291	AUS	Australia	15	0.0550612	0.25	0.500647	4	11979	934	1601	13741	0.697811	2529	1.6	1.1165	2818	2
13998	Central American dry forests	Tropical & Subtropical Dry Broadleaf Forests	Neotropic	40.7314	GTM	Guatemala	9	0.00387587	0.44	0.726711	5	14732	2861	1182	5944	0.620268	4013	1.8	1.11648	2819	2
12361	Isthmian-Pacific moist forests	Tropical & Subtropical Moist Broadleaf Forests	Neotropic	2.96198	PAN	Panama	18	0.000667594	0.04	0.80637	5	9828	4856	3358	3147	0.620107	4017	1.8	1.11619	2820	2
12040	Eastern Cordillera Real montane forests	Tropical & Subtropical Moist Broadleaf Forests	Neotropic	48.8246	ECU	Ecuador	18	0.0149128	0.07	0.483419	4	9828	1702	2803	14044	0.69761	2531	1.6	1.11618	2821	2
4878	Luzon rain forests	Tropical & Subtropical Moist Broadleaf Forests	Indomalayan	8.8755	PHL	Philippines	30	0.00143805	0.03	0.416367	3	1819	3942	3664	14985	0.797223	1321	1.4	1.11611	2822	2
9900	Bahia coastal forests	Tropical & Subtropical Moist Broadleaf Forests	Neotropic	3.10732	BRA	Brazil	22	0.000841257	0.01	0.770912	5	6869	4579	4777	4269	0.620027	4018	1.8	1.11605	2823	2
14288	Sierra Madre de Oaxaca pine-oak forests	Tropical & Subtropical Coniferous Forests	Neotropic	6.22713	MEX	Mexico	20	0.00250189	0.09	0.544097	4	8505	3310	2538	12808	0.69747	2533	1.6	1.11595	2824	2
1891	Buru rain forests	Tropical & Subtropical Moist Broadleaf Forests	Australasia	86.2987	IDN	Indonesia	13	0.0446937	1.37	0.484014	4	13179	1019	530	14039	0.69731	2537	1.6	1.1157	2825	2
5138	Luzon rain forests	Tropical & Subtropical Moist Broadleaf Forests	Indomalayan	9.04213	PHL	Philippines	23	0.00112932	0.03	0.630391	4	6068	4228	3664	10057	0.697229	2538	1.6	1.11557	2826	2
6455	Mindanao-Eastern Visayas rain forests	Tropical & Subtropical Moist Broadleaf Forests	Indomalayan	5.38726	PHL	Philippines	22	0.0008387	0.01	0.72342	5	6869	4594	4777	6082	0.619726	4023	1.8	1.11551	2827	2
4533	Greater Negros-Panay rain forests	Tropical & Subtropical Moist Broadleaf Forests	Indomalayan	1.63537	PHL	Philippines	23	0.00203156	0.02	0.610796	4	6068	3546	4091	10771	0.697149	2540	1.6	1.11544	2828	2
10781	Bahia coastal forests	Tropical & Subtropical Moist Broadleaf Forests	Neotropic	4.16905	BRA	Brazil	25	0.00235673	0.01	0.650521	4	4323	3377	4777	9219	0.697109	2544	1.6	1.11537	2829	2
5832	Luzon rain forests	Tropical & Subtropical Moist Broadleaf Forests	Indomalayan	2.55431	PHL	Philippines	28	3.42177e-05	0.01	0.766828	5	2543	8702	4777	4427	0.619646	4025	1.8	1.11536	2830	2
12393	Leeward Islands moist forests	Tropical & Subtropical Moist Broadleaf Forests	Neotropic	10.0591	VIR	United States Virgin Islands	13	0.03372	1.98	0.584332	4	13179	1171	391	11655	0.697089	2545	1.6	1.11534	2831	2
1203	Madagascar dry deciduous forests	Tropical & Subtropical Dry Broadleaf Forests	Afrotropic	4.89297	MDG	Madagascar	21	0.00147465	0.01	0.706632	5	7797	3900	4777	6862	0.619445	4026	1.8	1.115	2832	2
7265	Mindanao-Eastern Visayas rain forests	Tropical & Subtropical Moist Broadleaf Forests	Indomalayan	3.91351	PHL	Philippines	30	0.000205341	0.01	0.552387	4	1819	6363	4777	12561	0.696868	2548	1.6	1.11499	2833	2
1878	Banda Sea Islands moist deciduous forests	Tropical & Subtropical Moist Broadleaf Forests	Australasia	192.961	IDN	Indonesia	10	0.645658	4.03	0.577487	4	14415	278	199	11886	0.696788	2551	1.6	1.11486	2834	2
4665	Greater Negros-Panay rain forests	Tropical & Subtropical Moist Broadleaf Forests	Indomalayan	2.21653	PHL	Philippines	23	0.00109787	0.03	0.618766	4	6068	4254	3664	10490	0.696708	2552	1.6	1.11473	2835	2
8914	Deccan thorn scrub forests	Deserts & Xeric Shrublands	Indomalayan	6.28864	IND	India	19	0.000205935	0.07	0.847018	5	9194	6291	2803	2113	0.619244	4029	1.8	1.11464	2836	2
12345	Isthmian-Atlantic moist forests	Tropical & Subtropical Moist Broadleaf Forests	Neotropic	25.848	PAN	Panama	17	0.0196419	0.11	0.585876	4	10512	1517	2333	11613	0.696507	2554	1.6	1.11441	2837	2
6483	Mindanao-Eastern Visayas rain forests	Tropical & Subtropical Moist Broadleaf Forests	Indomalayan	8.45334	PHL	Philippines	23	0.0019517	0.02	0.64338	4	6068	3583	4091	9516	0.696407	2557	1.6	1.11425	2838	2
9088	Southeast US conifer savannas	Temperate Grasslands, Savannas & Shrublands	Nearctic	69.3402	USA	United States of America	12	0.00326231	0.17	0.816706	5	13632	3044	1929	2861	0.619024	4032	1.8	1.11424	2839	2
4322	Trans Fly savanna and grasslands	Tropical & Subtropical Grasslands, Savannas & Shrublands	Australasia	22.3052	IDN	Indonesia	11	0.00147339	0.86	0.840832	5	14057	3905	761	2251	0.618923	4033	1.8	1.11406	2840	2
15337	Changjiang Plain evergreen forests	Temperate Broadleaf & Mixed Forests	Palearctic	13.1679	CHN	China	34	0.000102671	0.01	0.675099	4	1066	7337	4777	8171	0.696286	2558	1.6	1.11406	2841	2
15330	Changjiang Plain evergreen forests	Temperate Broadleaf & Mixed Forests	Palearctic	51.6244	CHN	China	20	0.000222467	0.04	0.759108	5	8505	6227	3358	4705	0.618743	4035	1.8	1.11374	2842	2
5959	Luzon rain forests	Tropical & Subtropical Moist Broadleaf Forests	Indomalayan	1.91612	PHL	Philippines	24	0.000205341	0.01	0.81602	5	5157	6363	4777	2876	0.618683	4036	1.8	1.11363	2843	2
1872	Admiralty Islands lowland rain forests	Tropical & Subtropical Moist Broadleaf Forests	Australasia	78.0295	PNG	Papua New Guinea	9	1.93658	4.31	0.536841	4	14732	108	182	12984	0.695985	2562	1.6	1.11358	2844	2
3049	Sulawesi lowland rain forests	Tropical & Subtropical Moist Broadleaf Forests	Australasia	5.43337	IDN	Indonesia	22	0.000788459	0.01	0.881908	5	6869	4652	4777	1337	0.618562	4039	1.8	1.11341	2845	2
13165	Petén-Veracruz moist forests	Tropical & Subtropical Moist Broadleaf Forests	Neotropic	35.9115	MEX	Mexico	14	0.00529329	0.05	0.74658	5	12588	2576	3138	5173	0.618482	4041	1.8	1.11327	2846	2
11711	Cauca Valley montane forests	Tropical & Subtropical Moist Broadleaf Forests	Neotropic	7.32309	COL	Colombia	14	0.00528634	0.05	0.700629	5	12588	2578	3138	7116	0.618442	4043	1.8	1.1132	2847	2
14428	Cerrado	Tropical & Subtropical Grasslands, Savannas & Shrublands	Neotropic	93.7236	BRA	Brazil	18	0.00157466	0.02	0.705788	5	9828	3831	4091	6896	0.618342	4044	1.8	1.11301	2848	2
14463	Dry Chaco	Tropical & Subtropical Grasslands, Savannas & Shrublands	Neotropic	163.778	ARG	Argentina	3	0.00686832	0.04	0.937738	6	16154	2339	3358	424	0.556507	5103	2	1.11301	2848	2
4149	Lesser Sundas deciduous forests	Tropical & Subtropical Dry Broadleaf Forests	Australasia	373.085	IDN	Indonesia	20	0.0788158	2.39	0.422475	3	8505	785	335	14916	0.794996	1340	1.4	1.11299	2850	2
8337	South China-Vietnam subtropical evergreen forests	Tropical & Subtropical Moist Broadleaf Forests	Indomalayan	30.8569	CHN	China	29	0.000684528	0.07	0.303925	3	2171	4816	2803	15865	0.794996	1340	1.4	1.11299	2850	2
10861	Bahia coastal forests	Tropical & Subtropical Moist Broadleaf Forests	Neotropic	4.57984	BRA	Brazil	25	0.00221934	0.01	0.604139	4	4323	3456	4777	11020	0.695524	2571	1.6	1.11284	2852	2
1568	Zambezian Baikiaea woodlands	Tropical & Subtropical Grasslands, Savannas & Shrublands	Afrotropic	528.5	AGO	Angola	17	0.008625	0.19	0.642679	4	10512	2139	1824	9545	0.695504	2572	1.6	1.11281	2853	2
1877	Banda Sea Islands moist deciduous forests	Tropical & Subtropical Moist Broadleaf Forests	Australasia	378.568	IDN	Indonesia	10	0.25318	7.91	0.621123	4	14415	454	92	10405	0.695404	2575	1.6	1.11265	2854	2
15425	Euxine-Colchic broadleaf forests	Temperate Broadleaf & Mixed Forests	Palearctic	1608.67	TUR	Türkiye	12	0.0538177	3.01	0.532754	4	13632	949	273	13100	0.695384	2576	1.6	1.11261	2855	2
16423	Mediterranean woodlands and forests	Mediterranean Forests, Woodlands & Scrub	Palearctic	89.445	LBY	Libya	15	0.00151345	0.09	0.741107	5	11979	3872	2538	5392	0.618101	4049	1.8	1.11258	2856	2
3322	Sulawesi lowland rain forests	Tropical & Subtropical Moist Broadleaf Forests	Australasia	9.62316	IDN	Indonesia	16	0.00196769	0.01	0.919627	6	11264	3575	4777	657	0.556267	5105	2	1.11253	2857	2
11700	Cauca Valley montane forests	Tropical & Subtropical Moist Broadleaf Forests	Neotropic	7.63961	COL	Colombia	9	0.0737706	0.05	0.716066	5	14732	818	3138	6418	0.618041	4051	1.8	1.11247	2858	2
2506	Sulawesi lowland rain forests	Tropical & Subtropical Moist Broadleaf Forests	Australasia	35.7604	IDN	Indonesia	20	0.00446904	0.05	0.561191	4	8505	2734	3138	12332	0.695263	2577	1.6	1.11242	2859	2
13982	Caatinga	Tropical & Subtropical Dry Broadleaf Forests	Neotropic	33.529	BRA	Brazil	12	0.0199532	0.01	0.891893	6	13632	1502	4777	1145	0.556166	5107	2	1.11233	2860	2
3469	Sulawesi lowland rain forests	Tropical & Subtropical Moist Broadleaf Forests	Australasia	21.7427	IDN	Indonesia	16	0.00316685	0.03	0.880965	5	11264	3071	3664	1353	0.61792	4053	1.8	1.11226	2861	2
11781	Central American montane forests	Tropical & Subtropical Moist Broadleaf Forests	Neotropic	1.81634	HND	Honduras	20	0.000291601	0.03	0.763614	5	8505	5857	3664	4556	0.6179	4055	1.8	1.11222	2862	2
2669	Sulawesi lowland rain forests	Tropical & Subtropical Moist Broadleaf Forests	Australasia	9.18681	IDN	Indonesia	25	0.00217356	0.01	0.54509	4	4323	3480	4777	12784	0.695042	2578	1.6	1.11207	2863	2
14101	Lesser Antillean dry forests	Tropical & Subtropical Dry Broadleaf Forests	Neotropic	15.4074	GRD	Grenada	11	0.0796436	7.13	0.629246	4	14057	778	104	10104	0.695022	2581	1.6	1.11204	2864	2
5434	Luzon rain forests	Tropical & Subtropical Moist Broadleaf Forests	Indomalayan	3.40272	PHL	Philippines	27	0.000599141	0.01	0.610447	4	3088	4991	4777	10785	0.694942	2584	1.6	1.11191	2865	2
15097	Southern Atlantic Brazilian mangroves	Mangroves	Neotropic	0.413799	BRA	Brazil	23	3.42351e-05	0.01	0.914341	6	6068	8560	4777	737	0.555946	5112	2	1.11189	2866	2
13178	Puerto Rican moist forests	Tropical & Subtropical Moist Broadleaf Forests	Neotropic	11.1913	PRI	Puerto Rico	15	0.0220692	0.39	0.629633	4	11979	1433	1274	10093	0.694802	2587	1.6	1.11168	2867	2
4200	Sumba deciduous forests	Tropical & Subtropical Dry Broadleaf Forests	Australasia	61.7667	IDN	Indonesia	21	0.0275886	1.31	0.357666	3	7797	1303	555	15513	0.793973	1352	1.4	1.11156	2868	2
15111	Southern Atlantic Brazilian mangroves	Mangroves	Neotropic	6.09831	BRA	Brazil	16	0.000530863	0.16	0.710946	5	11264	5133	1985	6645	0.617379	4064	1.8	1.11128	2869	2
15573	Northeast Himalayan subalpine conifer forests	Temperate Conifer Forests	Palearctic	231.507	xAP	India	33	0.0188827	0.69	0.235645	2	1187	1539	890	16151	0.926068	402	1.2	1.11128	2870	2
127	Eastern Arc forests	Tropical & Subtropical Moist Broadleaf Forests	Afrotropic	0.161366	TZA	United Republic of Tanzania	23	0.000344858	0.01	0.723873	5	6068	5641	4777	6059	0.617338	4065	1.8	1.11121	2871	2
16311	Eastern Mediterranean conifer-broadleaf forests	Mediterranean Forests, Woodlands & Scrub	Palearctic	57.865	SYR	Syrian Arab Republic	19	0.00161346	0.23	0.552064	4	9194	3797	1663	12572	0.694441	2593	1.6	1.1111	2872	2
10626	Bahia coastal forests	Tropical & Subtropical Moist Broadleaf Forests	Neotropic	3.33035	BRA	Brazil	25	0.00210548	0.01	0.635509	4	4323	3511	4777	9845	0.69442	2594	1.6	1.11107	2873	2
6184	Mindanao montane rain forests	Tropical & Subtropical Moist Broadleaf Forests	Indomalayan	2.34908	PHL	Philippines	25	0.000427861	0.02	0.552264	4	4323	5393	4091	12564	0.6944	2595	1.6	1.11104	2874	2
13760	Ucayali moist forests	Tropical & Subtropical Moist Broadleaf Forests	Neotropic	14.5317	PER	Peru	49	0.00235077	0.01	0.412601	3	325	3381	4777	15033	0.793451	1357	1.4	1.11083	2875	2
8879	Eastern Himalayan subalpine conifer forests	Temperate Conifer Forests	Indomalayan	86.4633	IND	India	42	0.0120257	0.37	0.173253	2	574	1866	1303	16340	0.925667	406	1.2	1.1108	2876	2
2395	Seram rain forests	Tropical & Subtropical Moist Broadleaf Forests	Australasia	162.794	IDN	Indonesia	12	0.154833	0.96	0.532209	4	13632	563	714	13115	0.69422	2597	1.6	1.11075	2877	2
4356	Southwest Australia woodlands	Mediterranean Forests, Woodlands & Scrub	Australasia	29.472	AUS	Australia	11	0.00356953	0.2	0.835556	5	14057	2945	1794	2379	0.617058	4068	1.8	1.1107	2878	2
11574	Bahia interior forests	Tropical & Subtropical Moist Broadleaf Forests	Neotropic	17.5335	BRA	Brazil	22	0.00429061	0.02	0.574856	4	6869	2769	4091	11966	0.69412	2599	1.6	1.11059	2879	2
11028	Bahia interior forests	Tropical & Subtropical Moist Broadleaf Forests	Neotropic	120.782	BRA	Brazil	10	0.00872371	0.12	0.844988	5	14415	2125	2269	2160	0.616937	4072	1.8	1.11049	2880	2
5532	Luzon rain forests	Tropical & Subtropical Moist Broadleaf Forests	Indomalayan	3.80165	PHL	Philippines	29	0.000239559	0.01	0.568744	4	2171	6144	4777	12130	0.693959	2600	1.6	1.11033	2881	2
1425	Northern Acacia-Commiphora bushlands and thickets	Tropical & Subtropical Grasslands, Savannas & Shrublands	Afrotropic	5.22716	TZA	United Republic of Tanzania	45	0.00926986	0	0.694524	5	445	2075	6660	7398	0.616416	4075	1.8	1.10955	2882	2
12469	Magdalena Valley montane forests	Tropical & Subtropical Moist Broadleaf Forests	Neotropic	19.9583	COL	Colombia	20	0.00904025	0.03	0.557894	4	8505	2094	3664	12406	0.693397	2604	1.6	1.10944	2883	2
4548	Greater Negros-Panay rain forests	Tropical & Subtropical Moist Broadleaf Forests	Indomalayan	2.34527	PHL	Philippines	22	0.0021422	0.03	0.55402	4	6869	3492	3664	12512	0.693377	2605	1.6	1.1094	2884	2
9634	Bahia coastal forests	Tropical & Subtropical Moist Broadleaf Forests	Neotropic	2.20731	BRA	Brazil	23	0.000342247	0.01	0.795823	5	6068	5691	4777	3442	0.616215	4081	1.8	1.10919	2885	2
9359	Araucaria moist forests	Tropical & Subtropical Moist Broadleaf Forests	Neotropic	19.0194	BRA	Brazil	21	0.00419299	0.03	0.67657	4	7797	2793	3664	8107	0.693197	2608	1.6	1.10911	2886	2
14011	Cuban dry forests	Tropical & Subtropical Dry Broadleaf Forests	Neotropic	8.67387	CUB	Cuba	15	0.00345228	0.04	0.814742	5	11979	2979	3358	2901	0.616115	4083	1.8	1.10901	2887	2
15970	Pontic steppe	Temperate Grasslands, Savannas & Shrublands	Palearctic	644.775	RUS	Russian Federation	13	0.00160877	0.21	0.707044	5	13179	3809	1749	6842	0.616034	4087	1.8	1.10886	2888	2
2363	Northern New Guinea lowland rain and freshwater swamp forests	Tropical & Subtropical Moist Broadleaf Forests	Australasia	4613.86	PNG	Papua New Guinea	9	0.837089	3.86	0.612366	4	14732	231	211	10697	0.692936	2610	1.6	1.1087	2889	2
2394	Seram rain forests	Tropical & Subtropical Moist Broadleaf Forests	Australasia	79.0251	IDN	Indonesia	12	1.00742	0.47	0.546906	4	13632	192	1140	12728	0.692936	2610	1.6	1.1087	2889	2
8920	Deccan thorn scrub forests	Deserts & Xeric Shrublands	Indomalayan	68.8148	IND	India	19	0.000718903	0.8	0.567067	4	9194	4759	808	12177	0.692876	2612	1.6	1.1086	2891	2
13050	Peruvian Yungas	Tropical & Subtropical Moist Broadleaf Forests	Neotropic	45.8382	PER	Peru	19	0.0199899	0.03	0.654561	4	9194	1499	3664	9043	0.692615	2618	1.6	1.10818	2892	2
12575	Marañón dry forests	Tropical & Subtropical Moist Broadleaf Forests	Neotropic	117.48	PER	Peru	11	0.235164	1.36	0.536258	4	14057	466	533	12999	0.692615	2618	1.6	1.10818	2892	2
13765	Ucayali moist forests	Tropical & Subtropical Moist Broadleaf Forests	Neotropic	46.7014	PER	Peru	12	0.0124182	0.05	0.744789	5	13632	1840	3138	5223	0.615633	4092	1.8	1.10814	2894	2
16048	Tigris-Euphrates alluvial salt marsh	Flooded Grasslands & Savannas	Palearctic	9.37573	IRQ	Iraq	16	3.42177e-05	0.55	0.891466	6	11264	8702	1025	1157	0.55404	5139	2	1.10808	2895	2
13801	Veracruz moist forests	Tropical & Subtropical Moist Broadleaf Forests	Neotropic	21.2731	MEX	Mexico	14	0.00186759	0.11	0.764857	5	12588	3635	2333	4507	0.615593	4093	1.8	1.10807	2896	2
2279	Halmahera rain forests	Tropical & Subtropical Moist Broadleaf Forests	Australasia	58.2908	IDN	Indonesia	9	0.00479997	0.25	0.8637	5	14732	2665	1601	1730	0.615513	4095	1.8	1.10792	2897	2
15775	Emin Valley steppe	Temperate Grasslands, Savannas & Shrublands	Palearctic	81.5611	CHN	China	16	0.000481184	0.16	0.69095	5	11264	5230	1985	7544	0.615453	4096	1.8	1.10781	2898	2
1796	Southwest Arabian coastal xeric shrublands	Deserts & Xeric Shrublands	Afrotropic	13.1381	YEM	Yemen	12	0.00120532	0.53	0.750676	5	13632	4149	1048	5025	0.615292	4098	1.8	1.10753	2899	2
8862	Western Himalayan broadleaf forests	Temperate Broadleaf & Mixed Forests	Indomalayan	832.317	IND	India	19	0.401126	2.46	0.356886	3	9194	355	327	15519	0.791044	1374	1.4	1.10746	2900	2
1104	Northern Swahili coastal forests	Tropical & Subtropical Moist Broadleaf Forests	Afrotropic	3859.93	SOM	Somalia	19	0.191867	4.92	0.394431	3	9194	518	168	15228	0.790964	1375	1.4	1.10735	2901	2
14544	Uruguayan savanna	Tropical & Subtropical Grasslands, Savannas & Shrublands	Neotropic	488.066	URY	Uruguay	6	0.01375	0.26	0.723999	5	15385	1757	1565	6054	0.614891	4104	1.8	1.1068	2902	2
14898	Caribbean shrublands	Deserts & Xeric Shrublands	Neotropic	8.25396	VIR	United States Virgin Islands	13	0.0302795	1.27	0.647689	4	13179	1247	575	9336	0.691732	2628	1.6	1.10677	2903	2
5679	Luzon rain forests	Tropical & Subtropical Moist Broadleaf Forests	Indomalayan	1.8518	PHL	Philippines	25	0.000102653	0.01	0.863624	5	4323	7389	4777	1731	0.614831	4105	1.8	1.1067	2904	2
1364	East Sudanian savanna	Tropical & Subtropical Grasslands, Savannas & Shrublands	Afrotropic	1909.91	ETH	Ethiopia	22	0.0244576	0.34	0.400422	3	6869	1365	1365	15172	0.790322	1378	1.4	1.10645	2905	2
12967	Pernambuco interior forests	Tropical & Subtropical Moist Broadleaf Forests	Neotropic	8.16971	BRA	Brazil	15	0.000942349	0.13	0.7255	5	11979	4445	2187	5998	0.61469	4108	1.8	1.10644	2906	2
15527	Zagros Mountains forest steppe	Temperate Broadleaf & Mixed Forests	Palearctic	621.099	TUR	Türkiye	16	0.00813537	0.38	0.555541	4	11264	2201	1288	12469	0.691311	2638	1.6	1.1061	2907	2
12916	Pernambuco coastal forests	Tropical & Subtropical Moist Broadleaf Forests	Neotropic	0.588656	BRA	Brazil	21	0.000256807	0.02	0.741488	5	7797	6030	4091	5369	0.614369	4116	1.8	1.10586	2908	2
4536	Greater Negros-Panay rain forests	Tropical & Subtropical Moist Broadleaf Forests	Indomalayan	1.45932	PHL	Philippines	23	0.00155382	0.02	0.592877	4	6068	3845	4091	11392	0.69115	2639	1.6	1.10584	2909	2
8079	Mindoro rain forests	Tropical & Subtropical Moist Broadleaf Forests	Indomalayan	0.694083	PHL	Philippines	21	0.000256755	0.02	0.687144	5	7797	6042	4091	7684	0.614108	4124	1.8	1.10539	2910	2
1105	Northern Swahili coastal forests	Tropical & Subtropical Moist Broadleaf Forests	Afrotropic	819.873	SOM	Somalia	13	0.0323702	1.05	0.485381	4	13179	1205	665	14015	0.690829	2643	1.6	1.10533	2911	2
7307	Mindanao-Eastern Visayas rain forests	Tropical & Subtropical Moist Broadleaf Forests	Indomalayan	12.3179	PHL	Philippines	29	0.00258469	0.02	0.299568	3	2171	3274	4091	15881	0.789399	1388	1.4	1.10516	2912	2
15040	Southern Atlantic Brazilian mangroves	Mangroves	Neotropic	3.79559	BRA	Brazil	21	0.00092545	0.1	0.518374	4	7797	4470	2443	13424	0.690709	2645	1.6	1.10513	2913	2
1270	Central Zambezian wet miombo woodlands	Tropical & Subtropical Grasslands, Savannas & Shrublands	Afrotropic	17.9671	MOZ	Mozambique	21	0.0011751	0.01	0.854569	5	7797	4175	4777	1936	0.613928	4125	1.8	1.10507	2914	2
13697	Southern Andean Yungas	Tropical & Subtropical Moist Broadleaf Forests	Neotropic	29.7437	ARG	Argentina	5	0.00277105	0.06	0.964555	6	15934	3202	2955	149	0.552475	5165	2	1.10495	2915	2
15004	South American Pacific mangroves	Mangroves	Neotropic	14.7299	ECU	Ecuador	18	0.00313608	0.18	0.641265	4	9828	3080	1871	9606	0.690548	2648	1.6	1.10488	2916	2
4294	Arnhem Land tropical savanna	Tropical & Subtropical Grasslands, Savannas & Shrublands	Australasia	578.86	AUS	Australia	20	0.0419175	2.2	0.325557	3	8505	1052	356	15741	0.789178	1390	1.4	1.10485	2917	2
3763	Sulawesi montane rain forests	Tropical & Subtropical Moist Broadleaf Forests	Australasia	5.95099	IDN	Indonesia	25	0.00175127	0.01	0.662275	4	4323	3710	4777	8703	0.690428	2651	1.6	1.10468	2918	2
4233	Eastern Australian temperate forests	Temperate Broadleaf & Mixed Forests	Australasia	62.187	AUS	Australia	20	0.018463	0.02	0.599925	4	8505	1556	4091	11165	0.690428	2651	1.6	1.10468	2918	2
13741	Trinidad and Tobago moist forest	Tropical & Subtropical Moist Broadleaf Forests	Neotropic	160.501	TTO	Trinidad And Tobago	8	0.945075	5.78	0.531636	4	14959	214	139	13129	0.690388	2653	1.6	1.10462	2920	2
14798	Northern Andean páramo	Montane Grasslands & Shrublands	Neotropic	17.0788	COL	Colombia	15	0.663817	0.09	0.594008	4	11979	270	2538	11352	0.690368	2656	1.6	1.10459	2921	2
12504	Magdalena Valley montane forests	Tropical & Subtropical Moist Broadleaf Forests	Neotropic	27.1967	COL	Colombia	13	0.00938903	0.04	0.78552	5	13179	2062	3358	3751	0.613567	4127	1.8	1.10442	2922	2
2353	New Caledonia rain forests	Tropical & Subtropical Moist Broadleaf Forests	Australasia	0.346153	NCL	New Caledonia	22	0.000635901	0.01	0.711273	5	6869	4901	4777	6626	0.613567	4127	1.8	1.10442	2922	2
10816	Bahia coastal forests	Tropical & Subtropical Moist Broadleaf Forests	Neotropic	3.43121	BRA	Brazil	25	0.0017362	0.01	0.633409	4	4323	3719	4777	9944	0.690247	2658	1.6	1.1044	2924	2
10671	Bahia coastal forests	Tropical & Subtropical Moist Broadleaf Forests	Neotropic	3.66968	BRA	Brazil	23	0.000307994	0.01	0.818431	5	6068	5831	4777	2816	0.613486	4129	1.8	1.10428	2925	2
12394	Leeward Islands moist forests	Tropical & Subtropical Moist Broadleaf Forests	Neotropic	6.0299	VGB	British Virgin Islands	12	0.0643826	1.19	0.636693	4	13632	875	609	9786	0.690087	2661	1.6	1.10414	2926	2
1071	Northeast Congolian lowland forests	Tropical & Subtropical Moist Broadleaf Forests	Afrotropic	89.0522	COD	Democratic Republic of the Congo	16	0.00508241	0.02	0.815091	5	11264	2610	4091	2893	0.613406	4130	1.8	1.10413	2927	2
13767	Ucayali moist forests	Tropical & Subtropical Moist Broadleaf Forests	Neotropic	40.5673	PER	Peru	13	0.00930609	0.04	0.714377	5	13179	2070	3358	6498	0.613406	4130	1.8	1.10413	2927	2
16051	Tigris-Euphrates alluvial salt marsh	Flooded Grasslands & Savannas	Palearctic	6.94004	IRQ	Iraq	19	5.1344e-05	0.4	0.687824	5	9194	8141	1257	7661	0.613306	4132	1.8	1.10395	2929	2
12363	Isthmian-Pacific moist forests	Tropical & Subtropical Moist Broadleaf Forests	Neotropic	72.7513	PAN	Panama	15	0.00790966	0.93	0.533845	4	11979	2229	728	13074	0.689906	2667	1.6	1.10385	2930	2
8083	Mindoro rain forests	Tropical & Subtropical Moist Broadleaf Forests	Indomalayan	1.66866	PHL	Philippines	19	0.00029099	0.04	0.693876	5	9194	5880	3358	7428	0.613205	4136	1.8	1.10377	2931	2
9847	Bahia coastal forests	Tropical & Subtropical Moist Broadleaf Forests	Neotropic	3.7518	BRA	Brazil	22	0.000633341	0.01	0.687602	5	6869	4919	4777	7669	0.613185	4137	1.8	1.10373	2932	2
13702	Southern Andean Yungas	Tropical & Subtropical Moist Broadleaf Forests	Neotropic	85.9419	ARG	Argentina	8	0.0080153	0.17	0.859512	5	14959	2218	1929	1824	0.613165	4138	1.8	1.1037	2933	2
8980	Sierra Madre Oriental pine-oak forests	Tropical & Subtropical Coniferous Forests	Nearctic	63.4069	MEX	Mexico	15	0.100276	0.13	0.620351	4	11979	706	2187	10429	0.689706	2670	1.6	1.10353	2934	2
13680	Solimões-Japurá moist forests	Tropical & Subtropical Moist Broadleaf Forests	Neotropic	40.536	PER	Peru	11	1.0033	0.02	0.692064	5	14057	194	4091	7499	0.613005	4140	1.8	1.10341	2935	2
8693	Western Java rain forests	Tropical & Subtropical Moist Broadleaf Forests	Indomalayan	0.930893	IDN	Indonesia	38	6.84354e-05	0.01	0.665907	4	769	7921	4777	8543	0.689625	2672	1.6	1.1034	2936	2
4840	Luzon montane rain forests	Tropical & Subtropical Moist Broadleaf Forests	Indomalayan	0.959441	PHL	Philippines	23	8.55442e-05	0.02	0.720711	5	6068	7636	4091	6201	0.612985	4141	1.8	1.10337	2937	2
1572	Zambezian mopane woodlands	Tropical & Subtropical Grasslands, Savannas & Shrublands	Afrotropic	90.1268	ZAF	South Africa	21	0.0034685	0.03	0.552134	4	7797	2974	3664	12568	0.689565	2675	1.6	1.1033	2938	2
5297	Luzon rain forests	Tropical & Subtropical Moist Broadleaf Forests	Indomalayan	2.35221	PHL	Philippines	24	0.000171088	0.01	0.716647	5	5157	6649	4777	6394	0.612864	4142	1.8	1.10316	2939	2
4399	Andaman Islands rain forests	Tropical & Subtropical Moist Broadleaf Forests	Indomalayan	54.2485	IND	India	19	0.729141	1.25	0.443036	3	9194	253	584	14656	0.787954	1399	1.4	1.10314	2940	2
8777	Southern Vietnam lowland dry forests	Tropical & Subtropical Dry Broadleaf Forests	Indomalayan	1.46833	VNM	Viet Nam	48	5.13265e-05	0.01	0.636183	4	351	8270	4777	9806	0.689044	2680	1.6	1.10247	2941	2
2333	New Britain-New Ireland lowland rain forests	Tropical & Subtropical Moist Broadleaf Forests	Australasia	237.523	PNG	Papua New Guinea	10	3.93805	0.79	0.60798	4	14415	44	818	10875	0.688923	2684	1.6	1.10228	2942	2
1132	São Tomé, Príncipe, and Annobón forests	Tropical & Subtropical Moist Broadleaf Forests	Afrotropic	37.995	STP	Sao Tome And Principe	7	3.02778	5.48	0.522252	4	15175	65	150	13354	0.688923	2684	1.6	1.10228	2942	2
13813	Veracruz montane forests	Tropical & Subtropical Moist Broadleaf Forests	Neotropic	7.94618	MEX	Mexico	14	0.000513545	0.53	0.702215	5	12588	5174	1048	7049	0.612343	4149	1.8	1.10222	2944	2
1137	Southern Swahili coastal forests and woodlands	Tropical & Subtropical Moist Broadleaf Forests	Afrotropic	32.8748	MOZ	Mozambique	14	0.00018825	0.08	0.903717	6	12588	6484	2672	908	0.55099	5182	2	1.10198	2945	2
16583	Badghyz and Karabil semi-desert	Deserts & Xeric Shrublands	Palearctic	114.159	UZB	Uzbekistan	19	0.0014589	0.19	0.529451	4	9194	3917	1824	13194	0.688642	2690	1.6	1.10183	2946	2
14963	Amazon-Orinoco-Southern Caribbean mangroves	Mangroves	Neotropic	11.7374	VEN	Venezuela (Bolivarian Republic Of)	8	0.00143068	0.05	0.895129	6	14959	3949	3138	1068	0.55089	5184	2	1.10178	2947	2
1438	Northern Congolian Forest-Savanna	Tropical & Subtropical Grasslands, Savannas & Shrublands	Afrotropic	953.136	CAF	Central African Republic	22	0.0169616	0.38	0.36212	3	6869	1619	1288	15472	0.786891	1409	1.4	1.10165	2948	2
14008	Chiquitano dry forests	Tropical & Subtropical Dry Broadleaf Forests	Neotropic	56.6859	BOL	Bolivia (Plurinational State of)	8	0.00183905	0.04	0.95791	6	14959	3647	3358	198	0.55081	5186	2	1.10162	2949	2
13019	Peruvian Yungas	Tropical & Subtropical Moist Broadleaf Forests	Neotropic	228.831	PER	Peru	14	0.334621	0.16	0.580959	4	12588	389	1985	11763	0.688502	2691	1.6	1.1016	2950	2
12820	Pernambuco coastal forests	Tropical & Subtropical Moist Broadleaf Forests	Neotropic	23.3888	BRA	Brazil	10	0.00148514	0.81	0.767067	5	14415	3896	801	4418	0.612002	4152	1.8	1.1016	2950	2
2337	New Britain-New Ireland montane rain forests	Tropical & Subtropical Moist Broadleaf Forests	Australasia	1127.97	PNG	Papua New Guinea	18	1.28418	9.76	0.32709	3	9828	145	70	15732	0.78671	1410	1.4	1.10139	2952	2
4209	Timor and Wetar deciduous forests	Tropical & Subtropical Dry Broadleaf Forests	Australasia	15.8824	TLS	Timor-Leste	9	0.00423392	0.23	0.734537	5	14732	2782	1663	5643	0.611861	4156	1.8	1.10135	2953	2
10729	Bahia coastal forests	Tropical & Subtropical Moist Broadleaf Forests	Neotropic	3.22873	BRA	Brazil	25	0.00159689	0.01	0.670336	4	4323	3814	4777	8367	0.688341	2697	1.6	1.10135	2954	2
11715	Cauca Valley montane forests	Tropical & Subtropical Moist Broadleaf Forests	Neotropic	8.66117	COL	Colombia	14	0.00296672	0.06	0.761829	5	12588	3128	2955	4609	0.611821	4157	1.8	1.10128	2955	2
15410	Eastern Anatolian deciduous forests	Temperate Broadleaf & Mixed Forests	Palearctic	66.4015	TUR	Türkiye	13	0.00203212	0.13	0.73135	5	13179	3545	2187	5768	0.611801	4158	1.8	1.10124	2956	2
12104	Eastern Cordillera Real montane forests	Tropical & Subtropical Moist Broadleaf Forests	Neotropic	10.5248	ECU	Ecuador	18	0.00747157	0.01	0.693157	5	9828	2277	4777	7456	0.611741	4161	1.8	1.10113	2957	2
14327	Trans-Mexican Volcanic Belt pine-oak forests	Tropical & Subtropical Coniferous Forests	Neotropic	7.87497	MEX	Mexico	17	0.586766	0.03	0.558762	4	10512	293	3664	12389	0.688	2704	1.6	1.1008	2958	2
4405	Andaman Islands rain forests	Tropical & Subtropical Moist Broadleaf Forests	Indomalayan	40.2681	IND	India	19	1.01758	0.93	0.43912	3	9194	187	728	14715	0.786249	1413	1.4	1.10075	2959	2
13915	Windward Islands moist forests	Tropical & Subtropical Moist Broadleaf Forests	Neotropic	43.3737	MTQ	Martinique	10	0.0858681	4.99	0.673368	4	14415	752	165	8247	0.68796	2707	1.6	1.10074	2960	2
14897	Caribbean shrublands	Deserts & Xeric Shrublands	Neotropic	42.5243	ATG	Antigua And Barbuda	8	0.393378	6.55	0.500654	4	14959	361	114	13740	0.68794	2708	1.6	1.1007	2961	2
15081	Southern Atlantic Brazilian mangroves	Mangroves	Neotropic	0.801945	BRA	Brazil	23	6.84877e-05	0.02	0.74591	5	6068	7764	4091	5198	0.61144	4164	1.8	1.10059	2962	2
15072	Southern Atlantic Brazilian mangroves	Mangroves	Neotropic	0.892402	BRA	Brazil	23	6.84877e-05	0.02	0.736743	5	6068	7764	4091	5549	0.61144	4164	1.8	1.10059	2962	2
12002	Cuban moist forests	Tropical & Subtropical Moist Broadleaf Forests	Neotropic	10.8422	CUB	Cuba	12	0.00349355	0.11	0.819731	5	13632	2965	2333	2775	0.61142	4166	1.8	1.10056	2964	2
13985	Caatinga	Tropical & Subtropical Dry Broadleaf Forests	Neotropic	50.4333	BRA	Brazil	17	0.0185225	0.01	0.874317	5	10512	1553	4777	1495	0.611179	4173	1.8	1.10012	2965	2
7784	Mindanao-Eastern Visayas rain forests	Tropical & Subtropical Moist Broadleaf Forests	Indomalayan	3.24218	PHL	Philippines	30	0.00015398	0.01	0.541242	4	1819	6810	4777	12875	0.687439	2711	1.6	1.0999	2966	2
2996	Sulawesi lowland rain forests	Tropical & Subtropical Moist Broadleaf Forests	Australasia	10.345	IDN	Indonesia	24	0.00356395	0.01	0.645766	4	5157	2950	4777	9408	0.687398	2713	1.6	1.09984	2967	2
4418	Borneo lowland rain forests	Tropical & Subtropical Moist Broadleaf Forests	Indomalayan	9.86203	MYS	Malaysia	58	0.00464415	0	0.851738	5	138	2696	6660	2004	0.610798	4179	1.8	1.09944	2968	2
12347	Isthmian-Atlantic moist forests	Tropical & Subtropical Moist Broadleaf Forests	Neotropic	10.2337	PAN	Panama	12	0.0133492	0.04	0.792406	5	13632	1776	3358	3540	0.610778	4180	1.8	1.0994	2969	2
5428	Luzon rain forests	Tropical & Subtropical Moist Broadleaf Forests	Indomalayan	2.22322	PHL	Philippines	27	0.000427878	0.01	0.572696	4	3088	5390	4777	12027	0.686897	2720	1.6	1.09903	2970	2
1480	Somali Acacia-Commiphora bushlands and thickets	Tropical & Subtropical Grasslands, Savannas & Shrublands	Afrotropic	30489.9	SOM	Somalia	18	1.79883	4.26	0.361736	3	9828	117	185	15477	0.784925	1428	1.4	1.09889	2971	2
2528	Sulawesi lowland rain forests	Tropical & Subtropical Moist Broadleaf Forests	Australasia	5.37268	IDN	Indonesia	26	0.000736099	0.01	0.625829	4	3651	4726	4777	10249	0.686776	2723	1.6	1.09884	2972	2
12221	Eastern Cordillera Real montane forests	Tropical & Subtropical Moist Broadleaf Forests	Neotropic	22.6961	COL	Colombia	15	0.00399778	0.03	0.799245	5	11979	2835	3664	3360	0.610437	4185	1.8	1.09879	2973	2
6325	Mindanao-Eastern Visayas rain forests	Tropical & Subtropical Moist Broadleaf Forests	Indomalayan	2.96165	PHL	Philippines	27	0.000427774	0.01	0.651481	4	3088	5403	4777	9177	0.686676	2725	1.6	1.09868	2974	2
12303	Guianan lowland moist forests	Tropical & Subtropical Moist Broadleaf Forests	Neotropic	133.648	SUR	Suriname	6	0.00554009	0.03	0.895653	6	15385	2535	3664	1056	0.549325	5207	2	1.09865	2975	2
14000	Central American dry forests	Tropical & Subtropical Dry Broadleaf Forests	Neotropic	6.8122	MEX	Mexico	16	0.000839468	0.07	0.687994	5	11264	4584	2803	7653	0.610357	4187	1.8	1.09864	2976	2
12973	Pernambuco interior forests	Tropical & Subtropical Moist Broadleaf Forests	Neotropic	2.86317	BRA	Brazil	17	0.000634881	0.05	0.757246	5	10512	4903	3138	4776	0.610216	4188	1.8	1.09839	2977	2
6465	Mindanao-Eastern Visayas rain forests	Tropical & Subtropical Moist Broadleaf Forests	Indomalayan	4.08565	PHL	Philippines	22	0.000564819	0.01	0.690574	5	6869	5072	4777	7561	0.610136	4190	1.8	1.09824	2978	2
16313	Eastern Mediterranean conifer-broadleaf forests	Mediterranean Forests, Woodlands & Scrub	Palearctic	33.4275	JOR	Jordan	14	0.00118371	0.14	0.718133	5	12588	4165	2110	6317	0.610096	4192	1.8	1.09817	2979	2
16277	Eastern Mediterranean conifer-broadleaf forests	Mediterranean Forests, Woodlands & Scrub	Palearctic	16.8761	TUR	Türkiye	18	0.000256702	0.07	0.764941	5	9828	6063	2803	4504	0.610076	4193	1.8	1.09814	2980	2
4717	Greater Negros-Panay rain forests	Tropical & Subtropical Moist Broadleaf Forests	Indomalayan	58.6428	PHL	Philippines	12	0.0673717	0.79	0.500598	4	13632	850	818	13742	0.686295	2729	1.6	1.09807	2981	2
12838	Pernambuco coastal forests	Tropical & Subtropical Moist Broadleaf Forests	Neotropic	2.00903	BRA	Brazil	17	0.000445704	0.07	0.833746	5	10512	5320	2803	2415	0.609935	4194	1.8	1.09788	2982	2
3267	Sulawesi lowland rain forests	Tropical & Subtropical Moist Broadleaf Forests	Australasia	6.45266	IDN	Indonesia	18	0.000427721	0.01	0.97151	6	9828	5407	4777	92	0.548924	5211	2	1.09785	2983	2
16460	Southern Anatolian montane conifer and deciduous forests	Mediterranean Forests, Woodlands & Scrub	Palearctic	38.0473	SYR	Syrian Arab Republic	19	0.00184694	0.13	0.54319	4	9194	3645	2187	12831	0.686114	2732	1.6	1.09778	2984	2
4529	Greater Negros-Panay rain forests	Tropical & Subtropical Moist Broadleaf Forests	Indomalayan	1.34218	PHL	Philippines	23	0.00125571	0.02	0.537311	4	6068	4096	4091	12967	0.686114	2732	1.6	1.09778	2984	2
1301	Drakensberg grasslands	Tropical & Subtropical Grasslands, Savannas & Shrublands	Afrotropic	9.18213	ZAF	South Africa	22	0.000548252	0.01	0.71954	5	6869	5094	4777	6257	0.609694	4198	1.8	1.09745	2986	2
5412	Luzon rain forests	Tropical & Subtropical Moist Broadleaf Forests	Indomalayan	2.47529	PHL	Philippines	25	8.55442e-05	0.01	0.68171	5	4323	7636	4777	7907	0.609554	4199	1.8	1.0972	2987	2
12615	Northwest Andean montane forests	Tropical & Subtropical Moist Broadleaf Forests	Neotropic	13.1394	ECU	Ecuador	17	0.311246	0.03	0.667801	4	10512	406	3664	8471	0.685733	2736	1.6	1.09717	2988	2
1069	Northeast Congolian lowland forests	Tropical & Subtropical Moist Broadleaf Forests	Afrotropic	97.9887	COD	Democratic Republic of the Congo	17	0.00209362	0.02	0.754728	5	10512	3519	4091	4873	0.609514	4200	1.8	1.09712	2989	2
2572	Sulawesi lowland rain forests	Tropical & Subtropical Moist Broadleaf Forests	Australasia	5.42703	IDN	Indonesia	26	0.000701637	0.01	0.498342	4	3651	4786	4777	13788	0.685573	2741	1.6	1.09692	2990	2
15488	Tarim Basin deciduous forests and steppe	Temperate Broadleaf & Mixed Forests	Palearctic	230.331	CHN	China	9	0.000839433	21.85	0.697871	5	14732	4585	23	7247	0.609353	4202	1.8	1.09684	2991	2
1147	Southern Swahili coastal forests and woodlands	Tropical & Subtropical Moist Broadleaf Forests	Afrotropic	4.99668	TZA	United Republic of Tanzania	18	0.00642841	0.01	0.780814	5	9828	2398	4777	3892	0.609313	4205	1.8	1.09676	2992	2
8295	Northern Khorat Plateau moist deciduous forests	Tropical & Subtropical Moist Broadleaf Forests	Indomalayan	0.786705	LAO	Lao People's Democratic Republic	34	0	0.02	0.910472	6	1066	10627	4091	812	0.548322	5222	2	1.09664	2993	2
9355	Araucaria moist forests	Tropical & Subtropical Moist Broadleaf Forests	Neotropic	33.5194	BRA	Brazil	15	0.0018832	0.05	0.828435	5	11979	3628	3138	2554	0.609233	4206	1.8	1.09662	2994	2
10801	Bahia coastal forests	Tropical & Subtropical Moist Broadleaf Forests	Neotropic	2.59334	BRA	Brazil	25	0.00140758	0.01	0.598891	4	4323	3971	4777	11209	0.685192	2750	1.6	1.09631	2995	2
6523	Mindanao-Eastern Visayas rain forests	Tropical & Subtropical Moist Broadleaf Forests	Indomalayan	4.63274	PHL	Philippines	26	0.000684598	0.01	0.565446	4	3651	4812	4777	12218	0.685051	2752	1.6	1.09608	2996	2
12561	Magdalena-Urabá moist forests	Tropical & Subtropical Moist Broadleaf Forests	Neotropic	69.4975	COL	Colombia	10	0.00519107	0.13	0.862417	5	14415	2590	2187	1758	0.608892	4210	1.8	1.09601	2997	2
7693	Mindanao-Eastern Visayas rain forests	Tropical & Subtropical Moist Broadleaf Forests	Indomalayan	2.9193	PHL	Philippines	27	0.000393695	0.01	0.667802	4	3088	5491	4777	8470	0.68485	2757	1.6	1.09576	2998	2
9699	Bahia coastal forests	Tropical & Subtropical Moist Broadleaf Forests	Neotropic	2.89013	BRA	Brazil	22	0.000530636	0.01	0.758873	5	6869	5141	4777	4713	0.608751	4212	1.8	1.09575	2999	2
1226	Madagascar dry deciduous forests	Tropical & Subtropical Dry Broadleaf Forests	Afrotropic	6.33477	MDG	Madagascar	15	0.407235	0.01	0.772507	5	11979	352	4777	4206	0.608711	4213	1.8	1.09568	3000	2
14597	Guayaquil flooded grasslands	Flooded Grasslands & Savannas	Neotropic	1.84973	ECU	Ecuador	17	0.000136906	0.33	0.805449	5	10512	6929	1386	3173	0.608531	4215	1.8	1.09536	3001	2
16175	Aegean and Western Turkey sclerophyllous and mixed forests	Mediterranean Forests, Woodlands & Scrub	Palearctic	447.52	TUR	Türkiye	14	0.00883072	1.4	0.575696	4	12588	2113	522	11937	0.68459	2761	1.6	1.09534	3002	2
13749	Ucayali moist forests	Tropical & Subtropical Moist Broadleaf Forests	Neotropic	352.154	PER	Peru	13	0.0761024	0.34	0.560376	4	13179	805	1365	12352	0.684489	2762	1.6	1.09518	3003	2
11597	Bolivian Yungas	Tropical & Subtropical Moist Broadleaf Forests	Neotropic	45.9179	BOL	Bolivia (Plurinational State of)	17	0.0223795	0.06	0.645896	4	10512	1424	2955	9403	0.684429	2763	1.6	1.09509	3004	2
1492	Southern Acacia-Commiphora bushlands and thickets	Tropical & Subtropical Grasslands, Savannas & Shrublands	Afrotropic	1.58321	KEN	Kenya	27	3.42177e-05	0.01	0.880994	5	3088	8702	4777	1351	0.60835	4217	1.8	1.09503	3005	2
11709	Cauca Valley montane forests	Tropical & Subtropical Moist Broadleaf Forests	Neotropic	2.25149	COL	Colombia	20	0.00167288	0.01	0.736144	5	8505	3769	4777	5577	0.60825	4219	1.8	1.09485	3006	2
14510	Humid Chaco	Tropical & Subtropical Grasslands, Savannas & Shrublands	Neotropic	381.098	ARG	Argentina	6	0.00946575	0.25	0.690286	5	15385	2053	1601	7576	0.60823	4220	1.8	1.09481	3007	2
3665	Sulawesi montane rain forests	Tropical & Subtropical Moist Broadleaf Forests	Australasia	22.0623	IDN	Indonesia	20	0.00544567	0.03	0.553808	4	8505	2550	3664	12517	0.684249	2766	1.6	1.0948	3008	2
3549	Sulawesi lowland rain forests	Tropical & Subtropical Moist Broadleaf Forests	Australasia	12.0898	IDN	Indonesia	17	0.00195067	0.02	0.854385	5	10512	3587	4091	1940	0.60815	4224	1.8	1.09467	3009	2
13747	Trinidad and Tobago moist forest	Tropical & Subtropical Moist Broadleaf Forests	Neotropic	72.3553	TTO	Trinidad And Tobago	7	1.36287	2.61	0.581489	4	15175	138	316	11745	0.684128	2769	1.6	1.09461	3010	2
1468	Somali Acacia-Commiphora bushlands and thickets	Tropical & Subtropical Grasslands, Savannas & Shrublands	Afrotropic	587.328	ETH	Ethiopia	23	0.0276826	0.08	0.337476	3	6068	1301	2672	15666	0.781795	1448	1.4	1.09451	3011	2
13950	Brazilian Atlantic dry forests	Tropical & Subtropical Dry Broadleaf Forests	Neotropic	48.7314	BRA	Brazil	16	0.000599246	0.09	0.748055	5	11264	4984	2538	5134	0.607969	4229	1.8	1.09434	3012	2
5417	Luzon rain forests	Tropical & Subtropical Moist Broadleaf Forests	Indomalayan	2.6864	PHL	Philippines	26	0.000653254	0.01	0.618151	4	3651	4867	4777	10509	0.683948	2771	1.6	1.09432	3013	2
8859	Northern Triangle temperate forests	Temperate Broadleaf & Mixed Forests	Indomalayan	141.137	MMR	Myanmar	29	0.0229096	1.34	0.233019	2	2171	1406	541	16164	0.911763	492	1.2	1.09412	3014	2
16489	Southern Anatolian montane conifer and deciduous forests	Mediterranean Forests, Woodlands & Scrub	Palearctic	61.2863	SYR	Syrian Arab Republic	18	0.00192386	0.22	0.602816	4	9828	3599	1702	11068	0.683747	2775	1.6	1.094	3015	2
14437	Cerrado	Tropical & Subtropical Grasslands, Savannas & Shrublands	Neotropic	30.5277	BRA	Brazil	20	0.00161418	0.01	0.788413	5	8505	3796	4777	3664	0.607708	4233	1.8	1.09387	3016	2
15756	Eastern Anatolian montane steppe	Temperate Grasslands, Savannas & Shrublands	Palearctic	1366.34	TUR	Türkiye	19	0.120843	1.4	0.359214	3	9194	645	522	15502	0.781273	1455	1.4	1.09378	3017	2
14523	Humid Chaco	Tropical & Subtropical Grasslands, Savannas & Shrublands	Neotropic	13833.1	ARG	Argentina	7	0.318149	8.95	0.531577	4	15175	399	82	13132	0.683607	2778	1.6	1.09377	3018	2
13430	Serra do Mar coastal forests	Tropical & Subtropical Moist Broadleaf Forests	Neotropic	7.02267	BRA	Brazil	19	0.00286638	0.01	0.707134	5	9194	3165	4777	6836	0.607648	4236	1.8	1.09377	3019	2
16724	Mesopotamian shrub desert	Deserts & Xeric Shrublands	Palearctic	70.1305	IRQ	Iraq	17	0.000410857	0.07	0.790123	5	10512	5435	2803	3609	0.607608	4237	1.8	1.09369	3020	2
8203	Nicobar Islands rain forests	Tropical & Subtropical Moist Broadleaf Forests	Indomalayan	65.1663	IND	India	18	0.409318	5.72	0.277444	3	9828	350	140	15979	0.781193	1457	1.4	1.09367	3021	2
2286	Halmahera rain forests	Tropical & Subtropical Moist Broadleaf Forests	Australasia	41.3532	IDN	Indonesia	14	0.100052	0.17	0.511175	4	12588	707	1929	13568	0.683526	2780	1.6	1.09364	3022	2
2463	Southeast Papuan rain forests	Tropical & Subtropical Moist Broadleaf Forests	Australasia	149.669	PNG	Papua New Guinea	12	1.9018	0.23	0.480957	4	13632	112	1663	14087	0.683526	2780	1.6	1.09364	3022	2
15751	Eastern Anatolian montane steppe	Temperate Grasslands, Savannas & Shrublands	Palearctic	574.861	TUR	Türkiye	15	0.00727043	0.59	0.658781	4	11979	2292	982	8864	0.683446	2782	1.6	1.09351	3024	2
1308	Drakensberg grasslands	Tropical & Subtropical Grasslands, Savannas & Shrublands	Afrotropic	13.4279	ZAF	South Africa	24	0.000581963	0.02	0.671343	4	5157	5031	4091	8323	0.683426	2783	1.6	1.09348	3025	2
2330	New Britain-New Ireland lowland rain forests	Tropical & Subtropical Moist Broadleaf Forests	Australasia	42.3189	PNG	Papua New Guinea	16	0.0147137	0.14	0.495289	4	11264	1712	2110	13848	0.683386	2785	1.6	1.09342	3026	2
14477	Dry Chaco	Tropical & Subtropical Grasslands, Savannas & Shrublands	Neotropic	719.73	ARG	Argentina	4	0.0193866	0.17	0.855076	5	16063	1524	1929	1925	0.607447	4239	1.8	1.09341	3027	2
15688	Alai-Western Tian Shan steppe	Temperate Grasslands, Savannas & Shrublands	Palearctic	52.483	TKM	Turkmenistan	17	0.000325487	0.09	0.721805	5	10512	5726	2538	6146	0.607447	4239	1.8	1.09341	3027	2
12025	Eastern Cordillera Real montane forests	Tropical & Subtropical Moist Broadleaf Forests	Neotropic	16.9335	ECU	Ecuador	15	0.00722491	0.02	0.721861	5	11979	2299	4091	6143	0.607427	4241	1.8	1.09337	3029	2
13628	Serra do Mar coastal forests	Tropical & Subtropical Moist Broadleaf Forests	Neotropic	20.2262	BRA	Brazil	19	0.00650812	0.04	0.626194	4	9194	2388	3358	10234	0.683346	2786	1.6	1.09335	3030	2
1184	Madagascar dry deciduous forests	Tropical & Subtropical Dry Broadleaf Forests	Afrotropic	1.53701	MDG	Madagascar	39	0.00769092	0	0.801097	5	708	2252	6660	3305	0.607347	4244	1.8	1.09322	3031	2
16068	Eastern Himalayan alpine shrub and meadows	Montane Grasslands & Shrublands	Palearctic	176.474	xAP	India	33	0.0150018	0.3	0.185231	2	1187	1699	1456	16307	0.91096	498	1.2	1.09315	3032	2
4443	Borneo lowland rain forests	Tropical & Subtropical Moist Broadleaf Forests	Indomalayan	0.442612	MYS	Malaysia	63	0.00370865	0	0.694052	5	106	2913	6660	7420	0.607247	4246	1.8	1.09304	3033	2
12613	Negro-Branco moist forests	Tropical & Subtropical Moist Broadleaf Forests	Neotropic	4987.94	COL	Colombia	9	0.131688	2.6	0.513965	4	14732	618	318	13516	0.682985	2793	1.6	1.09278	3034	2
4161	Lesser Sundas deciduous forests	Tropical & Subtropical Dry Broadleaf Forests	Australasia	48.5944	IDN	Indonesia	21	0.0398898	0.31	0.43506	3	7797	1076	1434	14773	0.780511	1462	1.4	1.09272	3035	2
12023	Eastern Cordillera Real montane forests	Tropical & Subtropical Moist Broadleaf Forests	Neotropic	12.8405	ECU	Ecuador	15	0.00701943	0.02	0.731595	5	11979	2322	4091	5758	0.606966	4251	1.8	1.09254	3036	2
8571	Tenasserim-South Thailand semi-evergreen rain forests	Tropical & Subtropical Moist Broadleaf Forests	Indomalayan	3.51035	MMR	Myanmar	47	0.000343173	0	0.893964	6	377	5649	6660	1096	0.546195	5257	2	1.09239	3037	2
8555	Taiwan subtropical evergreen forests	Tropical & Subtropical Moist Broadleaf Forests	Indomalayan	5.55931	TWN	Taiwan Province of China	26	0.00317206	0.04	0.405103	3	3651	3068	3358	15115	0.78015	1467	1.4	1.09221	3038	2
16665	Central Asian southern desert	Deserts & Xeric Shrublands	Palearctic	144.343	TKM	Turkmenistan	15	0.000942824	0.09	0.710114	5	11979	4441	2538	6679	0.606685	4254	1.8	1.09203	3039	2
9155	Alto Paraná Atlantic forests	Tropical & Subtropical Moist Broadleaf Forests	Neotropic	68.4301	PRY	Paraguay	15	0.00140569	0.06	0.712909	5	11979	3976	2955	6565	0.606665	4256	1.8	1.092	3040	2
8090	Mindoro rain forests	Tropical & Subtropical Moist Broadleaf Forests	Indomalayan	0.201833	PHL	Philippines	22	5.1344e-05	0.01	0.890578	6	6869	8141	4777	1171	0.545994	5262	2	1.09199	3041	2
9005	Ozark Mountain forests	Temperate Broadleaf & Mixed Forests	Nearctic	171.913	USA	United States of America	9	0.00260879	0.3	0.779174	5	14732	3262	1456	3961	0.606504	4258	1.8	1.09171	3042	2
4094	Trobriand Islands rain forests	Tropical & Subtropical Moist Broadleaf Forests	Australasia	59.1589	PNG	Papua New Guinea	7	1.26903	1.94	0.52634	4	15175	148	396	13267	0.682302	2799	1.6	1.09168	3043	2
10104	Bahia coastal forests	Tropical & Subtropical Moist Broadleaf Forests	Neotropic	7.74443	BRA	Brazil	19	0.000547797	0.02	0.717606	5	9194	5106	4091	6349	0.606464	4261	1.8	1.09164	3044	2
2398	Seram rain forests	Tropical & Subtropical Moist Broadleaf Forests	Australasia	96.0347	IDN	Indonesia	12	0.0655464	0.57	0.571981	4	13632	861	1005	12047	0.682262	2800	1.6	1.09162	3045	2
15562	Mediterranean conifer and mixed forests	Temperate Conifer Forests	Palearctic	6.61305	DZA	Algeria	20	0.000102671	0.06	0.74815	5	8505	7337	2955	5126	0.606304	4263	1.8	1.09135	3046	2
10073	Bahia coastal forests	Tropical & Subtropical Moist Broadleaf Forests	Neotropic	10.4206	BRA	Brazil	22	0.00128451	0.03	0.662581	4	6869	4071	3664	8689	0.681761	2807	1.6	1.09082	3047	2
3415	Sulawesi lowland rain forests	Tropical & Subtropical Moist Broadleaf Forests	Australasia	5.00638	IDN	Indonesia	18	0.000359932	0.01	0.935231	6	9828	5586	4777	457	0.545332	5279	2	1.09066	3048	2
7063	Mindanao-Eastern Visayas rain forests	Tropical & Subtropical Moist Broadleaf Forests	Indomalayan	3.31576	PHL	Philippines	30	0.000119797	0.01	0.632038	4	1819	7112	4777	10002	0.68164	2810	1.6	1.09062	3049	2
5941	Luzon rain forests	Tropical & Subtropical Moist Broadleaf Forests	Indomalayan	2.1191	PHL	Philippines	30	0.000119797	0.01	0.587888	4	1819	7112	4777	11547	0.68164	2810	1.6	1.09062	3049	2
1372	Guinean forest-savanna	Tropical & Subtropical Grasslands, Savannas & Shrublands	Afrotropic	60.1334	GIN	Guinea	17	0.000976673	0.03	0.745622	5	10512	4392	3664	5205	0.605762	4271	1.8	1.09037	3051	2
10107	Bahia coastal forests	Tropical & Subtropical Moist Broadleaf Forests	Neotropic	3.91007	BRA	Brazil	22	0.000462218	0.01	0.845686	5	6869	5290	4777	2138	0.605722	4272	1.8	1.0903	3052	2
14476	Dry Chaco	Tropical & Subtropical Grasslands, Savannas & Shrublands	Neotropic	712.185	ARG	Argentina	4	0.0170539	0.17	0.856454	5	16063	1612	1929	1887	0.605682	4273	1.8	1.09023	3053	2
14261	Central American pine-oak forests	Tropical & Subtropical Coniferous Forests	Neotropic	2.47856	GTM	Guatemala	17	0.0127024	0.01	0.697535	5	10512	1827	4777	7264	0.605682	4273	1.8	1.09023	3053	2
2307	Huon Peninsula montane rain forests	Tropical & Subtropical Moist Broadleaf Forests	Australasia	66.3283	PNG	Papua New Guinea	14	0.0159311	0.48	0.634095	4	12588	1659	1122	9919	0.68138	2815	1.6	1.09021	3055	2
12912	Pernambuco coastal forests	Tropical & Subtropical Moist Broadleaf Forests	Neotropic	0.524927	BRA	Brazil	21	0.000188285	0.02	0.825732	5	7797	6466	4091	2627	0.605622	4276	1.8	1.09012	3056	2
8559	Tenasserim-South Thailand semi-evergreen rain forests	Tropical & Subtropical Moist Broadleaf Forests	Indomalayan	2.67642	THA	Thailand	44	0.00035974	0	0.916807	6	494	5595	6660	705	0.545031	5282	2	1.09006	3057	2
4646	Greater Negros-Panay rain forests	Tropical & Subtropical Moist Broadleaf Forests	Indomalayan	3.58355	PHL	Philippines	20	0.00226992	0.05	0.4975	4	8505	3432	3138	13803	0.681259	2817	1.6	1.09001	3058	2
6032	Luzon rain forests	Tropical & Subtropical Moist Broadleaf Forests	Indomalayan	5.17793	PHL	Philippines	24	0.000530653	0.02	0.65653	4	5157	5139	4091	8949	0.681239	2818	1.6	1.08998	3059	2
12675	Northwest Andean montane forests	Tropical & Subtropical Moist Broadleaf Forests	Neotropic	3.31767	ECU	Ecuador	18	0.00521224	0.01	0.6984	5	9828	2588	4777	7223	0.605501	4278	1.8	1.0899	3060	2
8723	Irrawaddy dry forests	Tropical & Subtropical Dry Broadleaf Forests	Indomalayan	4.19405	MMR	Myanmar	34	0	0.18	0.780236	5	1066	10627	1871	3914	0.605461	4280	1.8	1.08983	3061	2
12889	Pernambuco coastal forests	Tropical & Subtropical Moist Broadleaf Forests	Neotropic	1.23198	BRA	Brazil	18	0.00035981	0.04	0.707032	5	9828	5590	3358	6843	0.605341	4282	1.8	1.08961	3062	2
12540	Magdalena Valley montane forests	Tropical & Subtropical Moist Broadleaf Forests	Neotropic	10.8752	COL	Colombia	14	0.0128322	0.02	0.702584	5	12588	1814	4091	7033	0.605301	4284	1.8	1.08954	3063	2
4351	Jarrah-Karri forest and shrublands	Mediterranean Forests, Woodlands & Scrub	Australasia	3.19908	AUS	Australia	17	0.00250328	0.32	0.653273	4	10512	3309	1406	9107	0.680798	2825	1.6	1.08928	3064	2
7965	Mindoro rain forests	Tropical & Subtropical Moist Broadleaf Forests	Indomalayan	5.67706	PHL	Philippines	19	0.00128528	0.15	0.535559	4	9194	4069	2055	13018	0.680798	2825	1.6	1.08928	3064	2
16680	Central Persian desert basins	Deserts & Xeric Shrublands	Palearctic	3185.5	IRN	Iran (Islamic Republic Of)	13	0.0221207	0.65	0.53096	4	13179	1432	933	13149	0.680798	2825	1.6	1.08928	3064	2
7769	Mindanao-Eastern Visayas rain forests	Tropical & Subtropical Moist Broadleaf Forests	Indomalayan	3.79466	PHL	Philippines	27	0.000342247	0.01	0.617573	4	3088	5691	4777	10532	0.680778	2828	1.6	1.08924	3067	2
16278	Eastern Mediterranean conifer-broadleaf forests	Mediterranean Forests, Woodlands & Scrub	Palearctic	140.302	TUR	Türkiye	17	0.00171548	0.57	0.632731	4	10512	3730	1005	9975	0.680738	2829	1.6	1.08918	3068	2
1057	Mascarene forests	Tropical & Subtropical Moist Broadleaf Forests	Afrotropic	17.3363	MUS	Mauritius	13	0.01055	1.88	0.497526	4	13179	1972	405	13802	0.680717	2830	1.6	1.08915	3069	2
15082	Southern Atlantic Brazilian mangroves	Mangroves	Neotropic	0.722792	BRA	Brazil	23	5.13789e-05	0.02	0.741367	5	6068	8089	4091	5378	0.60498	4287	1.8	1.08896	3070	2
6534	Mindanao-Eastern Visayas rain forests	Tropical & Subtropical Moist Broadleaf Forests	Indomalayan	4.11299	PHL	Philippines	26	0.000581928	0.01	0.553144	4	3651	5035	4777	12535	0.680577	2831	1.6	1.08892	3071	2
1277	Central Zambezian wet miombo woodlands	Tropical & Subtropical Grasslands, Savannas & Shrublands	Afrotropic	35.2856	ZMB	Zambia	19	0.000513388	0.02	0.703531	5	9194	5184	4091	6987	0.604919	4288	1.8	1.08886	3072	2
2467	Southeast Papuan rain forests	Tropical & Subtropical Moist Broadleaf Forests	Australasia	140.724	PNG	Papua New Guinea	12	0.921599	0.22	0.497918	4	13632	217	1702	13793	0.680477	2832	1.6	1.08876	3073	2
15209	Caspian Hyrcanian mixed forests	Temperate Broadleaf & Mixed Forests	Palearctic	125.29	IRN	Iran (Islamic Republic Of)	16	0.00430846	0.39	0.507	4	11264	2761	1274	13634	0.680376	2834	1.6	1.0886	3074	2
4204	Timor and Wetar deciduous forests	Tropical & Subtropical Dry Broadleaf Forests	Australasia	30.3754	TLS	Timor-Leste	15	0.00764219	0.45	0.587783	4	11979	2260	1167	11549	0.680336	2835	1.6	1.08854	3075	2
14550	Uruguayan savanna	Tropical & Subtropical Grasslands, Savannas & Shrublands	Neotropic	407.242	URY	Uruguay	5	0.0102696	0.22	0.700335	5	15934	1986	1702	7127	0.604739	4291	1.8	1.08853	3076	2
174	Guinean montane forests	Tropical & Subtropical Moist Broadleaf Forests	Afrotropic	1.67744	SLE	Sierra Leone	28	0.000206268	0.01	0.521906	4	2543	6287	4777	13364	0.680216	2838	1.6	1.08835	3077	2
13335	Serra do Mar coastal forests	Tropical & Subtropical Moist Broadleaf Forests	Neotropic	13.5238	BRA	Brazil	20	0.0093017	0.02	0.480374	4	8505	2071	4091	14098	0.680095	2840	1.6	1.08815	3078	2
4743	Irrawaddy moist deciduous forests	Tropical & Subtropical Moist Broadleaf Forests	Indomalayan	7.26953	MMR	Myanmar	39	0.000342823	0.02	0.420115	3	708	5653	4091	14947	0.777241	1493	1.4	1.08814	3079	2
11510	Bahia interior forests	Tropical & Subtropical Moist Broadleaf Forests	Neotropic	6.84839	BRA	Brazil	21	0.000788072	0.01	0.720201	5	7797	4656	4777	6221	0.604277	4297	1.8	1.0877	3080	2
14983	Bahamian-Antillean mangroves	Mangroves	Neotropic	2.53808	JAM	Jamaica	15	0.0019708	0.04	0.73214	5	11979	3572	3358	5733	0.604217	4299	1.8	1.08759	3081	2
2411	Solomon Islands rain forests	Tropical & Subtropical Moist Broadleaf Forests	Australasia	177.314	SLB	Solomon Islands	10	0.445262	0.58	0.477354	4	14415	329	995	14143	0.679614	2848	1.6	1.08738	3082	2
2275	Halmahera rain forests	Tropical & Subtropical Moist Broadleaf Forests	Australasia	129.127	IDN	Indonesia	12	0.0510865	0.54	0.619842	4	13632	962	1039	10446	0.679594	2849	1.6	1.08735	3083	2
12328	Iquitos várzea	Tropical & Subtropical Moist Broadleaf Forests	Neotropic	232.059	PER	Peru	14	0.032881	0.23	0.527486	4	12588	1191	1663	13240	0.679494	2851	1.6	1.08719	3084	2
16618	Central Asian northern desert	Deserts & Xeric Shrublands	Palearctic	2980.41	KAZ	Kazakhstan	14	0.0109033	0.64	0.619323	4	12588	1939	943	10471	0.679474	2854	1.6	1.08716	3085	2
15401	Eastern Anatolian deciduous forests	Temperate Broadleaf & Mixed Forests	Palearctic	267.91	TUR	Türkiye	16	0.00332013	0.53	0.611432	4	11264	3028	1048	10743	0.679474	2854	1.6	1.08716	3085	2
15825	Kazakh steppe	Temperate Grasslands, Savannas & Shrublands	Palearctic	2322.16	KAZ	Kazakhstan	15	0.00805326	0.4	0.527615	4	11979	2213	1257	13236	0.679433	2857	1.6	1.08709	3087	2
13734	Talamancan montane forests	Tropical & Subtropical Moist Broadleaf Forests	Neotropic	2.9215	CRI	Costa Rica	15	0.00288114	0.03	0.755331	5	11979	3159	3664	4848	0.603936	4303	1.8	1.08709	3088	2
16045	Tigris-Euphrates alluvial salt marsh	Flooded Grasslands & Savannas	Palearctic	41.5761	IRQ	Iraq	18	0.000480552	2.43	0.626027	4	9828	5234	330	10241	0.679353	2858	1.6	1.08697	3089	2
12367	Isthmian-Pacific moist forests	Tropical & Subtropical Moist Broadleaf Forests	Neotropic	22.0477	PAN	Panama	14	0.0243012	0.28	0.527936	4	12588	1369	1509	13228	0.679333	2860	1.6	1.08693	3090	2
2422	Solomon Islands rain forests	Tropical & Subtropical Moist Broadleaf Forests	Australasia	523.145	SLB	Solomon Islands	7	0.729645	1.72	0.605333	4	15175	252	440	10974	0.679273	2862	1.6	1.08684	3091	2
14900	Caribbean shrublands	Deserts & Xeric Shrublands	Neotropic	1.68213	VGB	British Virgin Islands	14	0.0275512	0.26	0.480593	4	12588	1305	1565	14093	0.679233	2863	1.6	1.08677	3092	2
14971	Bahamian-Antillean mangroves	Mangroves	Neotropic	5.21927	CUB	Cuba	15	0.000930095	0.08	0.715608	5	11979	4460	2672	6449	0.603676	4305	1.8	1.08662	3093	2
9619	Bahia coastal forests	Tropical & Subtropical Moist Broadleaf Forests	Neotropic	3.68259	BRA	Brazil	22	0.000427826	0.01	0.75145	5	6869	5399	4777	4996	0.603555	4311	1.8	1.0864	3094	2
6424	Mindanao-Eastern Visayas rain forests	Tropical & Subtropical Moist Broadleaf Forests	Indomalayan	3.48444	PHL	Philippines	22	0.000427791	0.01	0.812167	5	6869	5401	4777	2977	0.603515	4312	1.8	1.08633	3095	2
2488	Southern New Guinea lowland rain forests	Tropical & Subtropical Moist Broadleaf Forests	Australasia	203.067	PNG	Papua New Guinea	21	0.0710061	0.18	0.384759	3	7797	832	1871	15314	0.775916	1504	1.4	1.08628	3096	2
5122	Luzon rain forests	Tropical & Subtropical Moist Broadleaf Forests	Indomalayan	8.14529	PHL	Philippines	28	0.00126619	0.03	0.414362	3	2543	4091	3664	15018	0.775836	1508	1.4	1.08617	3097	2
4318	Mitchell Grass Downs	Tropical & Subtropical Grasslands, Savannas & Shrublands	Australasia	3812.78	AUS	Australia	9	0.334427	0.87	0.502839	4	14732	390	757	13702	0.678731	2872	1.6	1.08597	3098	2
3185	Sulawesi lowland rain forests	Tropical & Subtropical Moist Broadleaf Forests	Australasia	6.15179	IDN	Indonesia	18	0.000342177	0.01	0.977633	6	9828	5706	4777	52	0.542945	5315	2	1.08589	3099	2
1199	Madagascar dry deciduous forests	Tropical & Subtropical Dry Broadleaf Forests	Afrotropic	73.9879	MDG	Madagascar	17	0.00953305	0.08	0.672444	4	10512	2047	2672	8278	0.678651	2874	1.6	1.08584	3100	2
16027	Syrian xeric grasslands and shrublands	Temperate Grasslands, Savannas & Shrublands	Palearctic	13.9011	JOR	Jordan	19	0.000805828	0.24	0.506628	4	9194	4630	1637	13642	0.678511	2876	1.6	1.08562	3101	2
11918	Cordillera Oriental montane forests	Tropical & Subtropical Moist Broadleaf Forests	Neotropic	19.0053	COL	Colombia	12	0.00843181	0.04	0.835047	5	13632	2164	3358	2389	0.602993	4315	1.8	1.08539	3102	2
5136	Luzon rain forests	Tropical & Subtropical Moist Broadleaf Forests	Indomalayan	13.3597	PHL	Philippines	26	0.00249883	0.04	0.434645	3	3651	3313	3358	14777	0.775234	1514	1.4	1.08533	3103	2
9319	Alto Paraná Atlantic forests	Tropical & Subtropical Moist Broadleaf Forests	Neotropic	6.38163	BRA	Brazil	19	0.00232014	0.01	0.693747	5	9194	3400	4777	7435	0.602933	4318	1.8	1.08528	3104	2
10835	Bahia coastal forests	Tropical & Subtropical Moist Broadleaf Forests	Neotropic	2.60076	BRA	Brazil	24	0.00231508	0.01	0.604892	4	5157	3404	4777	10988	0.67829	2882	1.6	1.08526	3105	2
15406	Eastern Anatolian deciduous forests	Temperate Broadleaf & Mixed Forests	Palearctic	238.809	TUR	Türkiye	16	0.00332118	0.48	0.671755	4	11264	3025	1122	8303	0.678049	2885	1.6	1.08488	3106	2
12961	Pernambuco coastal forests	Tropical & Subtropical Moist Broadleaf Forests	Neotropic	0.62459	BRA	Brazil	20	0.000274073	0.02	0.703466	5	8505	5933	4091	6992	0.602592	4323	1.8	1.08467	3107	2
16431	Mediterranean woodlands and forests	Mediterranean Forests, Woodlands & Scrub	Palearctic	99.6097	DZA	Algeria	12	0.00249612	0.1	0.720611	5	13632	3314	2443	6207	0.602512	4327	1.8	1.08452	3108	2
15764	Eastern Anatolian montane steppe	Temperate Grasslands, Savannas & Shrublands	Palearctic	80.6585	TUR	Türkiye	18	0.00394211	0.08	0.561319	4	9828	2846	2672	12327	0.677708	2892	1.6	1.08433	3109	2
2417	Solomon Islands rain forests	Tropical & Subtropical Moist Broadleaf Forests	Australasia	218.767	SLB	Solomon Islands	19	0.124434	0.72	0.397199	3	9194	633	869	15197	0.774492	1519	1.4	1.08429	3110	2
10860	Bahia coastal forests	Tropical & Subtropical Moist Broadleaf Forests	Neotropic	2.33432	BRA	Brazil	25	0.00101239	0.01	0.514015	4	4323	4346	4777	13513	0.677668	2893	1.6	1.08427	3111	2
13711	Southwest Amazon moist forests	Tropical & Subtropical Moist Broadleaf Forests	Neotropic	444.334	BOL	Bolivia (Plurinational State of)	8	0.0172184	0.06	0.708342	5	14959	1605	2955	6768	0.602331	4333	1.8	1.0842	3112	2
98	Cross-Sanaga-Bioko coastal forests	Tropical & Subtropical Moist Broadleaf Forests	Afrotropic	3.25725	NGA	Nigeria	31	0.00385521	0.01	0.389135	3	1505	2866	4777	15274	0.774331	1522	1.4	1.08406	3113	2
3628	Sulawesi lowland rain forests	Tropical & Subtropical Moist Broadleaf Forests	Australasia	17.0049	IDN	Indonesia	13	0.0197439	0.02	0.806146	5	13179	1513	4091	3153	0.602251	4335	1.8	1.08405	3114	2
7749	Mindanao-Eastern Visayas rain forests	Tropical & Subtropical Moist Broadleaf Forests	Indomalayan	3.70018	PHL	Philippines	27	0.000291269	0.01	0.513089	4	3088	5864	4777	13531	0.677387	2898	1.6	1.08382	3115	2
8603	Western Java montane rain forests	Tropical & Subtropical Moist Broadleaf Forests	Indomalayan	1.98357	IDN	Indonesia	33	0.000480763	0.02	0.453016	3	1187	5231	4091	14531	0.774131	1524	1.4	1.08378	3116	2
11973	Cordillera Oriental montane forests	Tropical & Subtropical Moist Broadleaf Forests	Neotropic	27.5488	COL	Colombia	13	0.00287738	0.06	0.703104	5	13179	3162	2955	7006	0.60205	4340	1.8	1.08369	3117	2
16741	North Arabian desert	Deserts & Xeric Shrublands	Palearctic	238.848	IRQ	Iraq	15	0.00114799	0.06	0.697053	5	11979	4206	2955	7283	0.60205	4340	1.8	1.08369	3117	2
13831	Western Ecuador moist forests	Tropical & Subtropical Moist Broadleaf Forests	Neotropic	2.24964	ECU	Ecuador	20	0.000273846	0.02	0.737138	5	8505	5961	4091	5533	0.60203	4342	1.8	1.08365	3119	2
12591	Napo moist forests	Tropical & Subtropical Moist Broadleaf Forests	Neotropic	64.8234	ECU	Ecuador	18	0.0177379	0.03	0.515119	4	9828	1587	3664	13499	0.677126	2901	1.6	1.0834	3120	2
14888	Caribbean shrublands	Deserts & Xeric Shrublands	Neotropic	14.7324	BRB	Barbados	10	0.0373027	2.27	0.649107	4	14415	1111	346	9269	0.677086	2902	1.6	1.08334	3121	2
8230	North Western Ghats montane rain forests	Tropical & Subtropical Moist Broadleaf Forests	Indomalayan	1.49436	IND	India	28	0.000188389	0.01	0.629879	4	2543	6442	4777	10078	0.677086	2902	1.6	1.08334	3121	2
1393	Mandara Plateau woodlands	Tropical & Subtropical Grasslands, Savannas & Shrublands	Afrotropic	10.2755	CMR	Cameroon	21	8.56489e-05	4.63	0.641584	4	7797	7486	176	9592	0.677066	2904	1.6	1.08331	3123	2
16041	Tigris-Euphrates alluvial salt marsh	Flooded Grasslands & Savannas	Palearctic	13.4078	IRQ	Iraq	16	0.000119797	0.78	0.694913	5	11264	7112	826	7383	0.60179	4350	1.8	1.08322	3124	2
6209	Mindanao montane rain forests	Tropical & Subtropical Moist Broadleaf Forests	Indomalayan	1.26705	PHL	Philippines	28	0.000188372	0.01	0.607683	4	2543	6445	4777	10890	0.677006	2906	1.6	1.08321	3125	2
11580	Bahia interior forests	Tropical & Subtropical Moist Broadleaf Forests	Neotropic	8.4589	BRA	Brazil	21	0.000701655	0.01	0.69069	5	7797	4785	4777	7558	0.601689	4352	1.8	1.08304	3126	2
7882	Mindanao-Eastern Visayas rain forests	Tropical & Subtropical Moist Broadleaf Forests	Indomalayan	6.45585	PHL	Philippines	22	0.0139235	0.01	0.500024	4	6869	1746	4777	13753	0.676865	2907	1.6	1.08298	3127	2
12043	Eastern Cordillera Real montane forests	Tropical & Subtropical Moist Broadleaf Forests	Neotropic	18.9064	ECU	Ecuador	13	0.00788125	0.03	0.773599	5	13179	2231	3664	4165	0.601609	4356	1.8	1.0829	3128	2
2319	New Britain-New Ireland lowland rain forests	Tropical & Subtropical Moist Broadleaf Forests	Australasia	622.422	PNG	Papua New Guinea	18	0.200917	2.07	0.419473	3	9828	502	379	14954	0.773348	1535	1.4	1.08269	3129	2
1230	Madagascar dry deciduous forests	Tropical & Subtropical Dry Broadleaf Forests	Afrotropic	3.26527	MDG	Madagascar	35	0.0077678	0	0.81041	5	965	2247	6660	3023	0.601489	4360	1.8	1.08268	3130	2
9722	Bahia coastal forests	Tropical & Subtropical Moist Broadleaf Forests	Neotropic	3.47809	BRA	Brazil	22	0.000393591	0.01	0.803988	5	6869	5502	4777	3228	0.601489	4360	1.8	1.08268	3130	2
8595	Western Java montane rain forests	Tropical & Subtropical Moist Broadleaf Forests	Indomalayan	3.90279	IDN	Indonesia	30	0.000376464	0.04	0.442659	3	1819	5561	3358	14665	0.773288	1536	1.4	1.0826	3132	2
1299	Drakensberg grasslands	Tropical & Subtropical Grasslands, Savannas & Shrublands	Afrotropic	8.8758	ZAF	South Africa	22	0.000377549	0.01	0.779475	5	6869	5513	4777	3942	0.601288	4363	1.8	1.08232	3133	2
5700	Luzon rain forests	Tropical & Subtropical Moist Broadleaf Forests	Indomalayan	2.44331	PHL	Philippines	24	0.000119762	0.01	0.739997	5	5157	7180	4777	5429	0.601288	4363	1.8	1.08232	3133	2
6079	Malabar Coast moist forests	Tropical & Subtropical Moist Broadleaf Forests	Indomalayan	1.84018	IND	India	21	0.000154241	0.02	0.725717	5	7797	6688	4091	5990	0.601268	4366	1.8	1.08228	3135	2
11917	Cordillera Oriental montane forests	Tropical & Subtropical Moist Broadleaf Forests	Neotropic	20.0448	COL	Colombia	12	0.00769017	0.04	0.677708	5	13632	2253	3358	8056	0.601208	4367	1.8	1.08217	3136	2
2311	Huon Peninsula montane rain forests	Tropical & Subtropical Moist Broadleaf Forests	Australasia	52.8748	PNG	Papua New Guinea	10	0.998028	0.38	0.512629	4	14415	197	1288	13546	0.676284	2917	1.6	1.08205	3137	2
15249	Central Anatolian steppe and woodlands	Temperate Broadleaf & Mixed Forests	Palearctic	90.6658	TUR	Türkiye	12	0.000977197	0.28	0.720015	5	13632	4389	1509	6235	0.601128	4368	1.8	1.08203	3138	2
800	Madagascar subhumid forests	Tropical & Subtropical Moist Broadleaf Forests	Afrotropic	1.86837	MDG	Madagascar	39	0.00533719	0	0.73113	5	708	2566	6660	5777	0.601047	4370	1.8	1.08189	3139	2
7896	Mindanao-Eastern Visayas rain forests	Tropical & Subtropical Moist Broadleaf Forests	Indomalayan	4.09884	PHL	Philippines	26	0.000479257	0.01	0.5889	4	3651	5255	4777	11529	0.676143	2919	1.6	1.08183	3140	2
2481	Southern New Guinea freshwater swamp forests	Tropical & Subtropical Moist Broadleaf Forests	Australasia	6906.45	PNG	Papua New Guinea	6	0.884391	9.04	0.487782	4	15385	224	79	13972	0.676143	2919	1.6	1.08183	3140	2
7457	Mindanao-Eastern Visayas rain forests	Tropical & Subtropical Moist Broadleaf Forests	Indomalayan	3.32005	PHL	Philippines	27	0.000274108	0.01	0.630532	4	3088	5929	4777	10052	0.676063	2921	1.6	1.0817	3142	2
14899	Caribbean shrublands	Deserts & Xeric Shrublands	Neotropic	3.65113	VGB	British Virgin Islands	12	0.0339185	0.56	0.649034	4	13632	1165	1016	9273	0.675983	2922	1.6	1.08157	3143	2
4393	New Guinea mangroves	Mangroves	Australasia	19.4823	PNG	Papua New Guinea	18	0.00317975	0.09	0.614587	4	9828	3065	2538	10609	0.675942	2923	1.6	1.08151	3144	2
1204	Madagascar dry deciduous forests	Tropical & Subtropical Dry Broadleaf Forests	Afrotropic	37.7905	MDG	Madagascar	14	0.00292692	0.04	0.683987	5	12588	3151	3358	7818	0.600807	4372	1.8	1.08145	3145	2
12500	Magdalena Valley montane forests	Tropical & Subtropical Moist Broadleaf Forests	Neotropic	5.08266	COL	Colombia	17	0.00928576	0.01	0.818411	5	10512	2073	4777	2817	0.600746	4374	1.8	1.08134	3146	2
4288	Tasmanian temperate forests	Temperate Broadleaf & Mixed Forests	Australasia	9.29161	AUS	Australia	16	0.000787566	0.05	0.797891	5	11264	4662	3138	3397	0.600706	4375	1.8	1.08127	3147	2
1506	Southern Congolian forest-savanna	Tropical & Subtropical Grasslands, Savannas & Shrublands	Afrotropic	1102.15	AGO	Angola	13	0.0242938	0.41	0.557137	4	13179	1370	1232	12426	0.675742	2927	1.6	1.08119	3148	2
2310	Huon Peninsula montane rain forests	Tropical & Subtropical Moist Broadleaf Forests	Australasia	112.787	PNG	Papua New Guinea	9	0.207859	0.81	0.517669	4	14732	495	801	13443	0.675682	2928	1.6	1.08109	3149	2
8874	Eastern Himalayan subalpine conifer forests	Temperate Conifer Forests	Indomalayan	263.869	xAP	India	28	0.0263184	1.13	0.130763	2	2543	1328	628	16425	0.900668	560	1.2	1.0808	3150	2
1481	Somali Acacia-Commiphora bushlands and thickets	Tropical & Subtropical Grasslands, Savannas & Shrublands	Afrotropic	56384.7	SOM	Somalia	17	2.00339	7.88	0.377612	3	10512	105	93	15360	0.771964	1545	1.4	1.08075	3151	2
15789	Kazakh forest steppe	Temperate Grasslands, Savannas & Shrublands	Palearctic	307.932	RUS	Russian Federation	14	0.000792788	0.14	0.680282	5	12588	4650	2110	7957	0.600365	4380	1.8	1.08066	3152	2
1085	Northern Swahili coastal forests	Tropical & Subtropical Moist Broadleaf Forests	Afrotropic	83.3827	SOM	Somalia	17	0.00531306	0.11	0.594632	4	10512	2572	2333	11336	0.675341	2932	1.6	1.08054	3153	2
3082	Sulawesi lowland rain forests	Tropical & Subtropical Moist Broadleaf Forests	Australasia	3.85361	IDN	Indonesia	22	0.00037643	0.01	0.689265	5	6869	5564	4777	7607	0.600225	4382	1.8	1.0804	3154	2
8577	Tonle Sap-Mekong peat swamp forests	Tropical & Subtropical Moist Broadleaf Forests	Indomalayan	1.73517	KHM	Cambodia	33	0	0.16	0.855736	5	1187	10627	1985	1907	0.599723	4389	1.8	1.0795	3155	2
8895	Aravalli west thorn scrub forests	Deserts & Xeric Shrublands	Indomalayan	6.04407	PAK	Pakistan	24	1.71088e-05	0.05	0.698289	5	5157	9308	3138	7226	0.599643	4392	1.8	1.07936	3156	2
14112	Maracaibo dry forests	Tropical & Subtropical Dry Broadleaf Forests	Neotropic	2.43944	VEN	Venezuela (Bolivarian Republic Of)	10	0.167542	0.02	0.707357	5	14415	544	4091	6825	0.599623	4394	1.8	1.07932	3157	2
10078	Bahia coastal forests	Tropical & Subtropical Moist Broadleaf Forests	Neotropic	2.57329	BRA	Brazil	23	0.000188215	0.01	0.704742	5	6068	6507	4777	6939	0.599402	4397	1.8	1.07892	3158	2
1745	Hobyo grasslands and shrublands	Deserts & Xeric Shrublands	Afrotropic	623.295	SOM	Somalia	10	0.0185576	13.59	0.490839	4	14415	1550	47	13925	0.674317	2950	1.6	1.07891	3159	2
2835	Sulawesi lowland rain forests	Tropical & Subtropical Moist Broadleaf Forests	Australasia	2.87543	IDN	Indonesia	30	0.00110064	0	0.934736	6	1819	4250	6660	464	0.539133	5377	2	1.07827	3160	2
12341	Isthmian-Atlantic moist forests	Tropical & Subtropical Moist Broadleaf Forests	Neotropic	7.74298	PAN	Panama	17	0.000735907	0.03	0.863183	5	10512	4728	3664	1743	0.599021	4405	1.8	1.07824	3161	2
13685	Southern Andean Yungas	Tropical & Subtropical Moist Broadleaf Forests	Neotropic	289.513	ARG	Argentina	8	1.05637	0.58	0.511863	4	14959	175	995	13558	0.673816	2955	1.6	1.07811	3162	2
16427	Mediterranean woodlands and forests	Mediterranean Forests, Woodlands & Scrub	Palearctic	56.6949	DZA	Algeria	14	0.00166604	0.06	0.716711	5	12588	3770	2955	6390	0.598941	4410	1.8	1.07809	3163	2
7705	Mindanao-Eastern Visayas rain forests	Tropical & Subtropical Moist Broadleaf Forests	Indomalayan	2.93431	PHL	Philippines	27	0.000256755	0.01	0.65658	4	3088	6042	4777	8947	0.673715	2956	1.6	1.07794	3164	2
12729	Northwest Andean montane forests	Tropical & Subtropical Moist Broadleaf Forests	Neotropic	1.68826	ECU	Ecuador	118	0.00226423	0	0.754888	5	4	3433	6660	4862	0.59878	4413	1.8	1.0778	3165	2
12726	Northwest Andean montane forests	Tropical & Subtropical Moist Broadleaf Forests	Neotropic	1.60886	ECU	Ecuador	118	0.00224833	0	0.763763	5	4	3438	6660	4550	0.59868	4416	1.8	1.07762	3166	2
7763	Mindanao-Eastern Visayas rain forests	Tropical & Subtropical Moist Broadleaf Forests	Indomalayan	3.40465	PHL	Philippines	27	0.000256703	0.01	0.589931	4	3088	6055	4777	11497	0.673455	2962	1.6	1.07753	3167	2
15782	Gissaro-Alai open woodlands	Temperate Grasslands, Savannas & Shrublands	Palearctic	308.278	TJK	Tajikistan	15	0.00822405	0.26	0.549085	4	11979	2185	1565	12662	0.673435	2964	1.6	1.0775	3168	2
14999	South American Pacific mangroves	Mangroves	Neotropic	7.28575	PAN	Panama	14	0.00109568	0.09	0.871639	5	12588	4258	2538	1557	0.598499	4421	1.8	1.0773	3169	2
7261	Mindanao-Eastern Visayas rain forests	Tropical & Subtropical Moist Broadleaf Forests	Indomalayan	2.86706	PHL	Philippines	29	0.000119779	0.01	0.619221	4	2171	7135	4777	10476	0.673274	2966	1.6	1.07724	3170	2
7082	Mindanao-Eastern Visayas rain forests	Tropical & Subtropical Moist Broadleaf Forests	Indomalayan	3.95571	PHL	Philippines	29	0.000119779	0.01	0.592524	4	2171	7135	4777	11403	0.673274	2966	1.6	1.07724	3170	2
16221	Anatolian conifer and deciduous mixed forests	Mediterranean Forests, Woodlands & Scrub	Palearctic	557.716	TUR	Türkiye	12	0.00942951	3.09	0.50221	4	13632	2056	265	13709	0.673274	2966	1.6	1.07724	3170	2
16704	Kazakh semi-desert	Deserts & Xeric Shrublands	Palearctic	1389.26	KAZ	Kazakhstan	16	0.00507771	0.21	0.494789	4	11264	2612	1749	13863	0.673214	2970	1.6	1.07714	3173	2
2381	Northern New Guinea montane rain forests	Tropical & Subtropical Moist Broadleaf Forests	Australasia	138.571	PNG	Papua New Guinea	9	0.250961	0.61	0.550035	4	14732	455	967	12636	0.673134	2971	1.6	1.07701	3174	2
7933	Mindanao-Eastern Visayas rain forests	Tropical & Subtropical Moist Broadleaf Forests	Indomalayan	2.89684	PHL	Philippines	27	0.00025665	0.01	0.550656	4	3088	6074	4777	12617	0.673013	2972	1.6	1.07682	3175	2
12338	Isthmian-Atlantic moist forests	Tropical & Subtropical Moist Broadleaf Forests	Neotropic	12.1322	PAN	Panama	13	0.0029629	0.05	0.787014	5	13179	3133	3138	3705	0.598218	4426	1.8	1.07679	3176	2
11771	Central American Atlantic moist forests	Tropical & Subtropical Moist Broadleaf Forests	Neotropic	9.14447	HND	Honduras	14	0.00390378	0.03	0.695681	5	12588	2855	3664	7357	0.598178	4428	1.8	1.07672	3177	2
10770	Bahia coastal forests	Tropical & Subtropical Moist Broadleaf Forests	Neotropic	9.99718	BRA	Brazil	22	0.00157574	0.02	0.516028	4	6869	3827	4091	13472	0.672893	2974	1.6	1.07663	3178	2
16111	Southeast Tibet shrublands and meadows	Montane Grasslands & Shrublands	Palearctic	823.409	CHN	China	14	0.0193233	0.23	0.638032	4	12588	1525	1663	9738	0.672793	2976	1.6	1.07647	3179	2
14538	Uruguayan savanna	Tropical & Subtropical Grasslands, Savannas & Shrublands	Neotropic	1991.28	BRA	Brazil	9	0.0769047	1.08	0.669404	4	14732	799	651	8402	0.672652	2977	1.6	1.07624	3180	2
15702	Al-Hajar montane woodlands and shrublands	Temperate Grasslands, Savannas & Shrublands	Palearctic	0.80394	ARE	United Arab Emirates	13	0.0133248	0.58	0.632558	4	13179	1781	995	9984	0.672552	2981	1.6	1.07608	3181	2
14504	Humid Chaco	Tropical & Subtropical Grasslands, Savannas & Shrublands	Neotropic	291.157	PRY	Paraguay	15	0.0106532	0.19	0.664761	4	11979	1967	1824	8588	0.672391	2983	1.6	1.07583	3182	2
4199	Sumba deciduous forests	Tropical & Subtropical Dry Broadleaf Forests	Australasia	3.97793	IDN	Indonesia	19	0.00161147	0.08	0.645357	4	9194	3801	2672	9428	0.672271	2985	1.6	1.07563	3183	2
11603	Bolivian Yungas	Tropical & Subtropical Moist Broadleaf Forests	Neotropic	82.3569	BOL	Bolivia (Plurinational State of)	15	0.0229815	0.11	0.506135	4	11979	1401	2333	13657	0.672271	2985	1.6	1.07563	3183	2
14458	Dry Chaco	Tropical & Subtropical Grasslands, Savannas & Shrublands	Neotropic	433.957	ARG	Argentina	3	0.019415	0.11	0.825177	5	16154	1523	2333	2640	0.597376	4437	1.8	1.07528	3185	2
4660	Greater Negros-Panay rain forests	Tropical & Subtropical Moist Broadleaf Forests	Indomalayan	1.2475	PHL	Philippines	24	0.000359722	0.02	0.599814	4	5157	5597	4091	11169	0.67201	2990	1.6	1.07522	3186	2
8938	Indochina mangroves	Mangroves	Indomalayan	6.87378	VNM	Viet Nam	23	1.71088e-05	0.09	0.68591	5	6068	9308	2538	7737	0.597336	4439	1.8	1.0752	3187	2
7737	Mindanao-Eastern Visayas rain forests	Tropical & Subtropical Moist Broadleaf Forests	Indomalayan	2.60469	PHL	Philippines	28	0.000154172	0.01	0.561588	4	2543	6693	4777	12318	0.67199	2991	1.6	1.07518	3188	2
14570	Humid Pampas	Temperate Grasslands, Savannas & Shrublands	Neotropic	133.623	ARG	Argentina	10	0.00339168	0.11	0.679984	5	14415	2998	2333	7972	0.597215	4442	1.8	1.07499	3189	2
11002	Bahia coastal forests	Tropical & Subtropical Moist Broadleaf Forests	Neotropic	6.95788	BRA	Brazil	22	0.00148953	0.02	0.581757	4	6869	3893	4091	11734	0.671569	2997	1.6	1.07451	3190	2
8225	North Western Ghats montane rain forests	Tropical & Subtropical Moist Broadleaf Forests	Indomalayan	1.06314	IND	India	28	0.000154084	0.01	0.558201	4	2543	6711	4777	12398	0.671529	2998	1.6	1.07445	3191	2
11728	Cauca Valley montane forests	Tropical & Subtropical Moist Broadleaf Forests	Neotropic	27.9626	COL	Colombia	13	0.0582056	0.18	0.590158	4	13179	912	1871	11488	0.671448	3002	1.6	1.07432	3192	2
8020	Mindoro rain forests	Tropical & Subtropical Moist Broadleaf Forests	Indomalayan	2.58128	PHL	Philippines	20	0.00102885	0.07	0.583723	4	8505	4324	2803	11680	0.671448	3002	1.6	1.07432	3192	2
11955	Cordillera Oriental montane forests	Tropical & Subtropical Moist Broadleaf Forests	Neotropic	13.3077	COL	Colombia	14	0.00362059	0.03	0.708664	5	12588	2930	3664	6753	0.596674	4447	1.8	1.07401	3194	2
9388	Bahia coastal forests	Tropical & Subtropical Moist Broadleaf Forests	Neotropic	4.65862	BRA	Brazil	26	0.000393591	0.01	0.617543	4	3651	5502	4777	10534	0.671188	3007	1.6	1.0739	3195	2
11733	Cauca Valley montane forests	Tropical & Subtropical Moist Broadleaf Forests	Neotropic	134.88	COL	Colombia	11	0.0268908	0.88	0.616336	4	14057	1314	752	10566	0.671188	3007	1.6	1.0739	3195	2
9391	Bahia coastal forests	Tropical & Subtropical Moist Broadleaf Forests	Neotropic	47.1244	BRA	Brazil	10	0.00329453	0.11	0.839495	5	14415	3037	2333	2284	0.596433	4452	1.8	1.07358	3197	2
8743	Narmada Valley dry deciduous forests	Tropical & Subtropical Dry Broadleaf Forests	Indomalayan	14.4728	IND	India	28	0.000119779	0.31	0.331488	3	2543	7135	1434	15695	0.766748	1597	1.4	1.07345	3198	2
12320	Hispaniolan moist forests	Tropical & Subtropical Moist Broadleaf Forests	Neotropic	103.351	HTI	Haiti	12	0.0215281	0.59	0.607638	4	13632	1452	982	10896	0.670826	3014	1.6	1.07332	3199	2
1290	Drakensberg Escarpment savanna and thicket	Tropical & Subtropical Grasslands, Savannas & Shrublands	Afrotropic	6.57276	ZAF	South Africa	22	0.0004449	0.05	0.598293	4	6869	5351	3138	11229	0.670766	3017	1.6	1.07323	3200	2
2349	New Caledonia rain forests	Tropical & Subtropical Moist Broadleaf Forests	Australasia	287.527	NCL	New Caledonia	17	0.626722	4.21	0.382255	3	10512	282	189	15328	0.766467	1601	1.4	1.07305	3201	2
14505	Humid Chaco	Tropical & Subtropical Grasslands, Savannas & Shrublands	Neotropic	69.9128	PRY	Paraguay	14	0.00178171	0.05	0.746468	5	12588	3690	3138	5179	0.596132	4456	1.8	1.07304	3202	2
12480	Magdalena Valley montane forests	Tropical & Subtropical Moist Broadleaf Forests	Neotropic	158.886	COL	Colombia	20	0.0544286	0.26	0.420994	3	8505	945	1565	14933	0.766407	1604	1.4	1.07297	3203	2
4783	Jian Nan subtropical evergreen forests	Tropical & Subtropical Moist Broadleaf Forests	Indomalayan	25.8552	CHN	China	26	0.000376744	0.01	0.636998	4	3651	5530	4777	9772	0.670566	3020	1.6	1.0729	3204	2
13303	Serra do Mar coastal forests	Tropical & Subtropical Moist Broadleaf Forests	Neotropic	13.566	BRA	Brazil	20	0.00544969	0.02	0.674834	4	8505	2549	4091	8181	0.670505	3021	1.6	1.07281	3205	2
1482	Somali Acacia-Commiphora bushlands and thickets	Tropical & Subtropical Grasslands, Savannas & Shrublands	Afrotropic	23641.6	ETH	Ethiopia	17	0.793471	3.31	0.380608	3	10512	239	245	15346	0.766206	1605	1.4	1.07269	3206	2
14429	Cerrado	Tropical & Subtropical Grasslands, Savannas & Shrublands	Neotropic	2115.7	BRA	Brazil	11	0.0776238	0.37	0.574253	4	14057	791	1303	11983	0.670325	3023	1.6	1.07252	3207	2
14175	Tumbes-Piura dry forests	Tropical & Subtropical Dry Broadleaf Forests	Neotropic	48.942	PER	Peru	5	0.00769595	0.18	0.713262	5	15934	2250	1871	6544	0.595831	4459	1.8	1.0725	3208	2
8997	Interior Plateau US Hardwood Forests	Temperate Broadleaf & Mixed Forests	Nearctic	109.655	USA	United States of America	10	0.00245846	0.14	0.72152	5	14415	3328	2110	6155	0.595731	4462	1.8	1.07232	3209	2
14742	Northern Andean páramo	Montane Grasslands & Shrublands	Neotropic	103.157	COL	Colombia	11	0.0375602	0.56	0.595058	4	14057	1106	1016	11317	0.669984	3024	1.6	1.07197	3210	2
15027	Southern Atlantic Brazilian mangroves	Mangroves	Neotropic	0.956881	BRA	Brazil	23	0.000636287	0.02	0.489194	4	6068	4900	4091	13951	0.669984	3024	1.6	1.07197	3210	2
4942	Luzon rain forests	Tropical & Subtropical Moist Broadleaf Forests	Indomalayan	8.62093	PHL	Philippines	26	0.00238215	0.03	0.296014	3	3651	3362	3664	15890	0.765684	1614	1.4	1.07196	3212	2
15711	Central Anatolian steppe	Temperate Grasslands, Savannas & Shrublands	Palearctic	522.522	TUR	Türkiye	12	0.00617298	11.91	0.47636	4	13632	2434	57	14158	0.669924	3026	1.6	1.07188	3213	2
8171	Myanmar coastal rain forests	Tropical & Subtropical Moist Broadleaf Forests	Indomalayan	9.52906	MMR	Myanmar	38	0.000102723	0.04	0.316293	3	769	7290	3358	15797	0.765564	1616	1.4	1.07179	3214	2
13185	Puerto Rican moist forests	Tropical & Subtropical Moist Broadleaf Forests	Neotropic	24.181	PRI	Puerto Rico	11	0.0245973	0.85	0.636064	4	14057	1362	771	9815	0.669823	3029	1.6	1.07172	3215	2
8361	South China-Vietnam subtropical evergreen forests	Tropical & Subtropical Moist Broadleaf Forests	Indomalayan	1.1877	VNM	Viet Nam	42	0.00335527	0	0.759062	5	574	3010	6660	4707	0.595269	4470	1.8	1.07148	3216	2
10824	Bahia coastal forests	Tropical & Subtropical Moist Broadleaf Forests	Neotropic	3.44501	BRA	Brazil	25	0.000720723	0.01	0.607762	4	4323	4746	4777	10883	0.669643	3031	1.6	1.07143	3217	2
13690	Southern Andean Yungas	Tropical & Subtropical Moist Broadleaf Forests	Neotropic	23.3102	ARG	Argentina	5	0.00158175	0.05	0.898826	6	15934	3822	3138	992	0.535622	5417	2	1.07124	3218	2
4883	Luzon rain forests	Tropical & Subtropical Moist Broadleaf Forests	Indomalayan	1.83813	PHL	Philippines	26	0.000359932	0.01	0.489532	4	3651	5586	4777	13945	0.669502	3033	1.6	1.0712	3219	2
4792	Kayah-Karen montane rain forests	Tropical & Subtropical Moist Broadleaf Forests	Indomalayan	8.83756	THA	Thailand	42	0.000875964	0.01	0.455037	3	574	4533	4777	14505	0.765082	1619	1.4	1.07112	3220	2
12346	Isthmian-Atlantic moist forests	Tropical & Subtropical Moist Broadleaf Forests	Neotropic	16.7652	PAN	Panama	10	0.00515666	0.07	0.748278	5	14415	2595	2803	5116	0.595028	4472	1.8	1.07105	3221	2
13508	Serra do Mar coastal forests	Tropical & Subtropical Moist Broadleaf Forests	Neotropic	23.7387	BRA	Brazil	18	0.00640489	0.04	0.531513	4	9828	2400	3358	13133	0.669382	3036	1.6	1.07101	3222	2
4789	Kayah-Karen montane rain forests	Tropical & Subtropical Moist Broadleaf Forests	Indomalayan	7.28061	THA	Thailand	43	0.000841097	0.01	0.429765	3	531	4580	4777	14839	0.764922	1621	1.4	1.07089	3223	2
8336	South China-Vietnam subtropical evergreen forests	Tropical & Subtropical Moist Broadleaf Forests	Indomalayan	4.75713	CHN	China	42	3.42177e-05	0.01	0.580971	4	574	8702	4777	11762	0.669302	3038	1.6	1.07088	3224	2
14968	Bahamian-Antillean mangroves	Mangroves	Neotropic	2.8954	PRI	Puerto Rico	17	0.0106565	0.05	0.555378	4	10512	1966	3138	12471	0.669141	3044	1.6	1.07063	3225	2
12904	Pernambuco coastal forests	Tropical & Subtropical Moist Broadleaf Forests	Neotropic	0.686885	BRA	Brazil	20	0.000205463	0.02	0.725262	5	8505	6320	4091	6008	0.594768	4476	1.8	1.07058	3226	2
6428	Mindanao-Eastern Visayas rain forests	Tropical & Subtropical Moist Broadleaf Forests	Indomalayan	2.63677	PHL	Philippines	22	0.000307977	0.01	0.69416	5	6869	5834	4777	7415	0.594727	4478	1.8	1.07051	3227	2
4555	Greater Negros-Panay rain forests	Tropical & Subtropical Moist Broadleaf Forests	Indomalayan	5.27257	PHL	Philippines	20	0.000941527	0.07	0.65526	4	8505	4455	2803	9009	0.66882	3046	1.6	1.07011	3228	2
13180	Puerto Rican moist forests	Tropical & Subtropical Moist Broadleaf Forests	Neotropic	12.6656	PRI	Puerto Rico	13	0.013191	0.45	0.529697	4	13179	1790	1167	13189	0.66882	3046	1.6	1.07011	3228	2
1009	Madagascar subhumid forests	Tropical & Subtropical Moist Broadleaf Forests	Afrotropic	10.305	MDG	Madagascar	29	0.00490752	0.01	0.422584	3	2171	2641	4777	14913	0.76432	1629	1.4	1.07005	3230	2
4430	Borneo lowland rain forests	Tropical & Subtropical Moist Broadleaf Forests	Indomalayan	1.9905	MYS	Malaysia	52	0.000205376	0	0.963074	6	234	6348	6660	159	0.53502	5428	2	1.07004	3231	2
14918	Sechura desert	Deserts & Xeric Shrublands	Neotropic	56.3358	PER	Peru	11	0.00552579	0.05	0.682177	5	14057	2538	3138	7892	0.594447	4483	1.8	1.07	3232	2
15914	Pontic steppe	Temperate Grasslands, Savannas & Shrublands	Palearctic	67.214	RUS	Russian Federation	13	0.000655917	0.02	0.893258	6	13179	4865	4091	1118	0.535	5429	2	1.07	3233	2
14799	Northern Andean páramo	Montane Grasslands & Shrublands	Neotropic	51.1568	COL	Colombia	13	0.0216475	0.28	0.51536	4	13179	1446	1509	13494	0.6687	3051	1.6	1.06992	3234	2
12331	Iquitos várzea	Tropical & Subtropical Moist Broadleaf Forests	Neotropic	518.525	PER	Peru	11	0.0379919	0.51	0.674131	4	14057	1101	1082	8209	0.66868	3052	1.6	1.06989	3235	2
4553	Greater Negros-Panay rain forests	Tropical & Subtropical Moist Broadleaf Forests	Indomalayan	3.40717	PHL	Philippines	21	0.00071899	0.05	0.60772	4	7797	4756	3138	10886	0.668499	3055	1.6	1.0696	3236	2
2430	Solomon Islands rain forests	Tropical & Subtropical Moist Broadleaf Forests	Australasia	10.5345	PNG	Papua New Guinea	12	0.00833857	0.03	0.741304	5	13632	2175	3664	5381	0.594206	4486	1.8	1.06957	3237	2
11972	Cordillera Oriental montane forests	Tropical & Subtropical Moist Broadleaf Forests	Neotropic	38.6439	COL	Colombia	11	0.0029971	0.08	0.747388	5	14057	3115	2672	5150	0.594005	4490	1.8	1.06921	3238	2
15765	Eastern Anatolian montane steppe	Temperate Grasslands, Savannas & Shrublands	Palearctic	2749.14	IRN	Iran (Islamic Republic Of)	18	0.0408355	2.82	0.287798	3	9828	1066	295	15931	0.763718	1632	1.4	1.06921	3239	2
14332	Trans-Mexican Volcanic Belt pine-oak forests	Tropical & Subtropical Coniferous Forests	Neotropic	50.4735	MEX	Mexico	14	0.0229758	0.16	0.482383	4	12588	1402	1985	14060	0.668178	3060	1.6	1.06908	3240	2
16191	Aegean and Western Turkey sclerophyllous and mixed forests	Mediterranean Forests, Woodlands & Scrub	Palearctic	136.139	TUR	Türkiye	20	0.0215209	0.42	0.419678	3	8505	1453	1217	14951	0.763618	1633	1.4	1.06906	3241	2
14774	Northern Andean páramo	Montane Grasslands & Shrublands	Neotropic	13.1473	COL	Colombia	17	0.00619622	0.07	0.572415	4	10512	2428	2803	12032	0.667957	3063	1.6	1.06873	3242	2
12669	Northwest Andean montane forests	Tropical & Subtropical Moist Broadleaf Forests	Neotropic	10.5439	ECU	Ecuador	15	0.00341185	0.02	0.688823	5	11979	2990	4091	7622	0.593564	4494	1.8	1.06841	3243	2
1440	Northern Congolian Forest-Savanna	Tropical & Subtropical Grasslands, Savannas & Shrublands	Afrotropic	2.13115	CMR	Cameroon	60	0.00196613	0	0.688665	5	128	3576	6660	7628	0.593564	4494	1.8	1.06841	3243	2
13800	Veracruz moist forests	Tropical & Subtropical Moist Broadleaf Forests	Neotropic	26.5759	MEX	Mexico	10	0.00224559	0.14	0.749464	5	14415	3440	2110	5073	0.593484	4498	1.8	1.06827	3245	2
4602	Greater Negros-Panay rain forests	Tropical & Subtropical Moist Broadleaf Forests	Indomalayan	1.92995	PHL	Philippines	21	0.00128568	0.03	0.608283	4	7797	4067	3664	10863	0.667636	3068	1.6	1.06822	3246	2
8063	Mindoro rain forests	Tropical & Subtropical Moist Broadleaf Forests	Indomalayan	1.55655	PHL	Philippines	23	0.000239629	0.04	0.62999	4	6068	6129	3358	10073	0.667596	3069	1.6	1.06815	3247	2
16248	Eastern Mediterranean conifer-broadleaf forests	Mediterranean Forests, Woodlands & Scrub	Palearctic	43.7358	PSE	Palestine	17	0.00219051	0.18	0.676054	4	10512	3473	1871	8133	0.667576	3070	1.6	1.06812	3248	2
4167	Lesser Sundas deciduous forests	Tropical & Subtropical Dry Broadleaf Forests	Australasia	42.5341	IDN	Indonesia	11	0.107801	0.27	0.506762	4	14057	688	1532	13639	0.667536	3072	1.6	1.06806	3249	2
16050	Tigris-Euphrates alluvial salt marsh	Flooded Grasslands & Savannas	Palearctic	2.43097	IRQ	Iraq	18	1.71088e-05	0.14	0.919041	6	9828	9308	2110	668	0.533977	5444	2	1.06795	3250	2
13103	Peruvian Yungas	Tropical & Subtropical Moist Broadleaf Forests	Neotropic	71.6781	PER	Peru	7	0.0164949	0.05	0.720809	5	15175	1629	3138	6196	0.593223	4502	1.8	1.0678	3251	2
8901	Aravalli west thorn scrub forests	Deserts & Xeric Shrublands	Indomalayan	1.73415	IND	India	28	1.71088e-05	0.01	0.691989	5	2543	9308	4777	7502	0.593183	4503	1.8	1.06773	3252	2
5107	Luzon rain forests	Tropical & Subtropical Moist Broadleaf Forests	Indomalayan	1.81216	PHL	Philippines	25	5.13265e-05	0.01	0.871765	5	4323	8270	4777	1553	0.593142	4504	1.8	1.06766	3253	2
5327	Luzon rain forests	Tropical & Subtropical Moist Broadleaf Forests	Indomalayan	1.73737	PHL	Philippines	27	0.000205341	0.01	0.668051	4	3088	6363	4777	8461	0.667175	3078	1.6	1.06748	3254	2
9384	Bahia coastal forests	Tropical & Subtropical Moist Broadleaf Forests	Neotropic	10.9281	BRA	Brazil	21	0.00126684	0.03	0.590468	4	7797	4090	3664	11475	0.667175	3078	1.6	1.06748	3254	2
5383	Luzon rain forests	Tropical & Subtropical Moist Broadleaf Forests	Indomalayan	4.9726	PHL	Philippines	24	0.000307959	0.02	0.60388	4	5157	5841	4091	11031	0.667115	3080	1.6	1.06738	3256	2
11732	Cauca Valley montane forests	Tropical & Subtropical Moist Broadleaf Forests	Neotropic	3.38772	COL	Colombia	19	0.00920394	0.02	0.674806	4	9194	2085	4091	8183	0.667095	3081	1.6	1.06735	3257	2
15044	Southern Atlantic Brazilian mangroves	Mangroves	Neotropic	3.89927	BRA	Brazil	23	0.00549903	0.1	0.386264	3	6068	2543	2443	15303	0.762193	1642	1.4	1.06707	3258	2
1309	Drakensberg grasslands	Tropical & Subtropical Grasslands, Savannas & Shrublands	Afrotropic	10.1872	ZAF	South Africa	20	0.0680238	0.01	0.626145	4	8505	845	4777	10240	0.666914	3085	1.6	1.06706	3259	2
13955	Brazilian Atlantic dry forests	Tropical & Subtropical Dry Broadleaf Forests	Neotropic	20.4543	BRA	Brazil	17	0.000394412	0.04	0.835331	5	10512	5465	3358	2382	0.592801	4509	1.8	1.06704	3260	2
15896	Pontic steppe	Temperate Grasslands, Savannas & Shrublands	Palearctic	819.501	RUS	Russian Federation	14	0.0107078	0.27	0.639514	4	12588	1960	1532	9675	0.666814	3088	1.6	1.0669	3261	2
8755	South Deccan Plateau dry deciduous forests	Tropical & Subtropical Dry Broadleaf Forests	Indomalayan	3.92632	IND	India	23	0.000154154	0.06	0.593449	4	6068	6699	2955	11371	0.666734	3090	1.6	1.06677	3262	2
1149	Western Congolian swamp forests	Tropical & Subtropical Moist Broadleaf Forests	Afrotropic	159.026	COG	Congo	16	0.00548355	0.14	0.493116	4	11264	2545	2110	13887	0.666673	3091	1.6	1.06668	3263	2
1684	Fynbos shrubland	Mediterranean Forests, Woodlands & Scrub	Afrotropic	1325.01	ZAF	South Africa	17	0.331324	2.76	0.434781	3	10512	393	304	14775	0.761892	1645	1.4	1.06665	3264	2
7946	Mindoro rain forests	Tropical & Subtropical Moist Broadleaf Forests	Indomalayan	2.91994	PHL	Philippines	20	0.000736588	0.08	0.524635	4	8505	4721	2672	13307	0.666533	3094	1.6	1.06645	3265	2
14546	Uruguayan savanna	Tropical & Subtropical Grasslands, Savannas & Shrublands	Neotropic	255.941	URY	Uruguay	6	0.0072718	0.14	0.764591	5	15385	2291	2110	4518	0.59242	4513	1.8	1.06636	3266	2
10959	Bahia coastal forests	Tropical & Subtropical Moist Broadleaf Forests	Neotropic	5.06859	BRA	Brazil	24	0.00137561	0.01	0.636949	4	5157	3995	4777	9774	0.666433	3095	1.6	1.06629	3267	2
9333	Alto Paraná Atlantic forests	Tropical & Subtropical Moist Broadleaf Forests	Neotropic	8.41938	BRA	Brazil	22	0.00754073	0.01	0.590158	4	6869	2270	4777	11489	0.666352	3096	1.6	1.06616	3268	2
7988	Mindoro rain forests	Tropical & Subtropical Moist Broadleaf Forests	Indomalayan	0.324204	PHL	Philippines	23	0.000136975	0.01	0.677401	5	6068	6881	4777	8071	0.592179	4516	1.8	1.06592	3269	2
13917	Yucatán moist forests	Tropical & Subtropical Moist Broadleaf Forests	Neotropic	114.4	MEX	Mexico	9	1.3598	0.25	0.63566	4	14732	139	1601	9837	0.666192	3099	1.6	1.06591	3270	2
8744	Narmada Valley dry deciduous forests	Tropical & Subtropical Dry Broadleaf Forests	Indomalayan	18.397	IND	India	28	8.55617e-05	0.4	0.470423	3	2543	7568	1257	14258	0.76125	1657	1.4	1.06575	3271	2
4558	Greater Negros-Panay rain forests	Tropical & Subtropical Moist Broadleaf Forests	Indomalayan	4.93992	PHL	Philippines	20	0.000838735	0.07	0.623431	4	8505	4592	2803	10333	0.666071	3102	1.6	1.06571	3272	2
2404	Seram rain forests	Tropical & Subtropical Moist Broadleaf Forests	Australasia	38.0384	IDN	Indonesia	13	0.0247716	0.22	0.522011	4	13179	1360	1702	13358	0.666071	3102	1.6	1.06571	3272	2
15835	Kazakh steppe	Temperate Grasslands, Savannas & Shrublands	Palearctic	1134.84	KAZ	Kazakhstan	16	0.00359775	0.2	0.582566	4	11264	2939	1794	11709	0.666051	3104	1.6	1.06568	3274	2
13925	Balsas dry forests	Tropical & Subtropical Dry Broadleaf Forests	Neotropic	319.789	MEX	Mexico	8	0.0521905	1.2	0.548891	4	14959	958	601	12670	0.666051	3104	1.6	1.06568	3274	2
16601	Caspian lowland desert	Deserts & Xeric Shrublands	Palearctic	1085.88	KAZ	Kazakhstan	15	0.00337644	0.47	0.490178	4	11979	3002	1140	13938	0.666031	3107	1.6	1.06565	3276	2
4324	Canterbury-Otago tussock grasslands	Temperate Grasslands, Savannas & Shrublands	Australasia	271.948	NZL	New Zealand	10	0.0327993	0.8	0.491618	4	14415	1195	808	13908	0.665991	3108	1.6	1.06559	3277	2
16538	Arabian desert	Deserts & Xeric Shrublands	Palearctic	6693.56	SAU	Saudi Arabia	10	0.030873	0.85	0.500389	4	14415	1239	771	13746	0.665931	3109	1.6	1.06549	3278	2
14698	Cordillera Central páramo	Montane Grasslands & Shrublands	Neotropic	9.52912	PER	Peru	9	0.00274695	0.13	0.727391	5	14732	3209	2187	5910	0.591919	4521	1.8	1.06545	3279	2
9154	Alto Paraná Atlantic forests	Tropical & Subtropical Moist Broadleaf Forests	Neotropic	54.0969	BRA	Brazil	13	0.00222455	0.05	0.835888	5	13179	3453	3138	2365	0.591798	4527	1.8	1.06524	3280	2
5105	Luzon rain forests	Tropical & Subtropical Moist Broadleaf Forests	Indomalayan	6.424	PHL	Philippines	28	0.00120167	0.02	0.270194	3	2543	4153	4091	16011	0.760829	1661	1.4	1.06516	3281	2
4861	Luzon montane rain forests	Tropical & Subtropical Moist Broadleaf Forests	Indomalayan	1.62267	PHL	Philippines	25	8.56489e-05	0.03	0.546431	4	4323	7486	3664	12744	0.66571	3114	1.6	1.06514	3282	2
1323	Dry miombo woodlands	Tropical & Subtropical Grasslands, Savannas & Shrublands	Afrotropic	13.0336	TZA	United Republic of Tanzania	20	0.000838717	0.01	0.803404	5	8505	4593	4777	3242	0.591718	4528	1.8	1.06509	3283	2
44	Cameroon Highlands forests	Tropical & Subtropical Moist Broadleaf Forests	Afrotropic	0.99181	CMR	Cameroon	39	0.000823655	0.01	0.456878	3	708	4599	4777	14478	0.760628	1664	1.4	1.06488	3284	2
10193	Bahia coastal forests	Tropical & Subtropical Moist Broadleaf Forests	Neotropic	4.00007	BRA	Brazil	22	0.000273742	0.01	0.81701	5	6869	5995	4777	2852	0.591557	4529	1.8	1.0648	3285	2
8871	Eastern Himalayan subalpine conifer forests	Temperate Conifer Forests	Indomalayan	471.968	xAP	India	26	0.0464724	2.03	0.188916	2	3651	1002	386	16299	0.887326	635	1.2	1.06479	3286	2
1456	Sahelian Acacia savanna	Tropical & Subtropical Grasslands, Savannas & Shrublands	Afrotropic	383.278	MLI	Mali	20	0.00215641	0.03	0.630199	4	8505	3486	3664	10066	0.66547	3117	1.6	1.06475	3287	2
8346	South China-Vietnam subtropical evergreen forests	Tropical & Subtropical Moist Broadleaf Forests	Indomalayan	5.86546	CHN	China	23	0.000136923	0.01	0.828577	5	6068	6909	4777	2546	0.591517	4530	1.8	1.06473	3288	2
12524	Magdalena Valley montane forests	Tropical & Subtropical Moist Broadleaf Forests	Neotropic	6.88294	COL	Colombia	17	0.00556373	0.01	0.736609	5	10512	2533	4777	5553	0.591517	4530	1.8	1.06473	3288	2
13797	Veracruz moist forests	Tropical & Subtropical Moist Broadleaf Forests	Neotropic	106.872	MEX	Mexico	11	0.0266904	0.55	0.521785	4	14057	1318	1025	13367	0.66545	3118	1.6	1.06472	3290	2
11921	Cordillera Oriental montane forests	Tropical & Subtropical Moist Broadleaf Forests	Neotropic	9.60118	COL	Colombia	20	0.00411267	0.02	0.594985	4	8505	2814	4091	11320	0.665189	3120	1.6	1.0643	3291	2
1273	Central Zambezian wet miombo woodlands	Tropical & Subtropical Grasslands, Savannas & Shrublands	Afrotropic	2.16228	TZA	United Republic of Tanzania	43	0.00263788	0	0.814944	5	531	3253	6660	2897	0.591176	4539	1.8	1.06412	3292	2
14783	Northern Andean páramo	Montane Grasslands & Shrublands	Neotropic	4.96683	COL	Colombia	14	0.00276917	0.03	0.702553	5	12588	3204	3664	7034	0.591176	4539	1.8	1.06412	3292	2
8855	Eastern Himalayan broadleaf forests	Temperate Broadleaf & Mixed Forests	Indomalayan	94.9606	xAP	India	33	0.00937646	0.12	0.194454	2	1187	2064	2269	16288	0.886704	639	1.2	1.06405	3294	2
4086	Trobriand Islands rain forests	Tropical & Subtropical Moist Broadleaf Forests	Australasia	13.438	PNG	Papua New Guinea	12	0.0190765	0.44	0.505001	4	13632	1533	1182	13668	0.665008	3122	1.6	1.06401	3295	2
4605	Greater Negros-Panay rain forests	Tropical & Subtropical Moist Broadleaf Forests	Indomalayan	0.717797	PHL	Philippines	25	0.000599455	0.01	0.493512	4	4323	4977	4777	13882	0.665008	3122	1.6	1.06401	3295	2
6230	Mindanao montane rain forests	Tropical & Subtropical Moist Broadleaf Forests	Indomalayan	1.32378	PHL	Philippines	28	0.000119936	0.01	0.520857	4	2543	7037	4777	13384	0.664908	3126	1.6	1.06385	3297	2
12083	Eastern Cordillera Real montane forests	Tropical & Subtropical Moist Broadleaf Forests	Neotropic	4.77694	ECU	Ecuador	18	0.00246468	0.01	0.802993	5	9828	3326	4777	3249	0.590695	4547	1.8	1.06325	3298	2
15691	Alai-Western Tian Shan steppe	Temperate Grasslands, Savannas & Shrublands	Palearctic	36.4492	UZB	Uzbekistan	17	0.000239821	0.06	0.802092	5	10512	6102	2955	3278	0.590554	4551	1.8	1.063	3299	2
15237	Caucasus mixed forests	Temperate Broadleaf & Mixed Forests	Palearctic	176.216	RUS	Russian Federation	13	0.000770753	0.14	0.788834	5	13179	4686	2110	3650	0.590554	4551	1.8	1.063	3299	2
14989	Mesoamerican Gulf-Caribbean mangroves	Mangroves	Neotropic	2.39079	PAN	Panama	17	0.000530462	0.03	0.828279	5	10512	5151	3664	2561	0.590534	4553	1.8	1.06296	3301	2
2284	Halmahera rain forests	Tropical & Subtropical Moist Broadleaf Forests	Australasia	84.3622	IDN	Indonesia	11	0.0403949	0.36	0.500984	4	14057	1072	1323	13734	0.664346	3136	1.6	1.06295	3302	2
14778	Northern Andean páramo	Montane Grasslands & Shrublands	Neotropic	5.82786	COL	Colombia	20	0.0020408	0.03	0.631924	4	8505	3544	3664	10010	0.664306	3137	1.6	1.06289	3303	2
9748	Bahia coastal forests	Tropical & Subtropical Moist Broadleaf Forests	Neotropic	2.72054	BRA	Brazil	21	0.000444987	0.01	0.72362	5	7797	5339	4777	6073	0.590494	4554	1.8	1.06289	3303	2
3186	Sulawesi lowland rain forests	Tropical & Subtropical Moist Broadleaf Forests	Australasia	4.98004	IDN	Indonesia	18	0.000222415	0.01	0.980527	6	9828	6267	4777	28	0.531389	5485	2	1.06278	3305	2
9806	Bahia coastal forests	Tropical & Subtropical Moist Broadleaf Forests	Neotropic	4.18451	BRA	Brazil	20	0.000787635	0.01	0.849362	5	8505	4660	4777	2067	0.590374	4557	1.8	1.06267	3306	2
15883	Mongolian-Manchurian grassland	Temperate Grasslands, Savannas & Shrublands	Palearctic	827.127	CHN	China	16	0.00476847	0.14	0.4804	4	11264	2671	2110	14097	0.664145	3140	1.6	1.06263	3307	2
10612	Bahia coastal forests	Tropical & Subtropical Moist Broadleaf Forests	Neotropic	2.72797	BRA	Brazil	24	0.00123544	0.01	0.644208	4	5157	4113	4777	9482	0.664065	3143	1.6	1.0625	3308	2
14543	Uruguayan savanna	Tropical & Subtropical Grasslands, Savannas & Shrublands	Neotropic	3798.78	URY	Uruguay	6	0.177162	2.06	0.595057	4	15385	533	380	11318	0.663925	3147	1.6	1.06228	3309	2
9177	Alto Paraná Atlantic forests	Tropical & Subtropical Moist Broadleaf Forests	Neotropic	6.84137	BRA	Brazil	23	0.00247166	0.01	0.51057	4	6068	3322	4777	13580	0.663865	3148	1.6	1.06218	3310	2
5454	Luzon rain forests	Tropical & Subtropical Moist Broadleaf Forests	Indomalayan	3.56914	PHL	Philippines	24	0.00122806	0.01	0.669023	4	5157	4126	4777	8425	0.663804	3149	1.6	1.06209	3311	2
1254	Angolan wet miombo woodlands	Tropical & Subtropical Grasslands, Savannas & Shrublands	Afrotropic	124.828	AGO	Angola	16	0.0061199	0.11	0.674418	4	11264	2443	2333	8201	0.663584	3153	1.6	1.06173	3312	2
12200	Eastern Cordillera Real montane forests	Tropical & Subtropical Moist Broadleaf Forests	Neotropic	10.1658	ECU	Ecuador	17	0.00506321	0.01	0.808736	5	10512	2616	4777	3070	0.589852	4561	1.8	1.06173	3313	2
13447	Serra do Mar coastal forests	Tropical & Subtropical Moist Broadleaf Forests	Neotropic	3.27103	BRA	Brazil	19	0.00130363	0.01	0.713641	5	9194	4054	4777	6529	0.589812	4562	1.8	1.06166	3314	2
2300	Halmahera rain forests	Tropical & Subtropical Moist Broadleaf Forests	Australasia	18.247	IDN	Indonesia	6	0.012926	0.08	0.750464	5	15385	1808	2672	5033	0.589752	4563	1.8	1.06155	3315	2
8392	South Western Ghats montane rain forests	Tropical & Subtropical Moist Broadleaf Forests	Indomalayan	0.989916	IND	India	37	0.000822411	0.01	0.462785	3	819	4604	4777	14384	0.758201	1692	1.4	1.06148	3316	2
2347	New Caledonia rain forests	Tropical & Subtropical Moist Broadleaf Forests	Australasia	3.54863	NCL	New Caledonia	11	0.00424016	0.05	0.750538	5	14057	2780	3138	5030	0.589591	4565	1.8	1.06126	3317	2
12880	Pernambuco coastal forests	Tropical & Subtropical Moist Broadleaf Forests	Neotropic	1.42359	BRA	Brazil	17	0.000274108	0.05	0.69964	5	10512	5929	3138	7160	0.589571	4566	1.8	1.06123	3318	2
3167	Sulawesi lowland rain forests	Tropical & Subtropical Moist Broadleaf Forests	Australasia	6.79749	IDN	Indonesia	17	0.000376395	0.01	0.957265	6	10512	5570	4777	206	0.530586	5497	2	1.06117	3319	2
9386	Bahia coastal forests	Tropical & Subtropical Moist Broadleaf Forests	Neotropic	6.61737	BRA	Brazil	17	0.0683143	0.02	0.656768	4	10512	843	4091	8939	0.663202	3157	1.6	1.06112	3320	2
4333	Australian Alps montane grasslands	Montane Grasslands & Shrublands	Australasia	2.28238	AUS	Australia	17	0.00312637	0.1	0.561539	4	10512	3084	2443	12320	0.663162	3158	1.6	1.06106	3321	2
6338	Mindanao-Eastern Visayas rain forests	Tropical & Subtropical Moist Broadleaf Forests	Indomalayan	4.45684	PHL	Philippines	25	0.000564801	0.01	0.602889	4	4323	5073	4777	11064	0.663062	3160	1.6	1.0609	3322	2
1744	Hobyo grasslands and shrublands	Deserts & Xeric Shrublands	Afrotropic	258.704	SOM	Somalia	11	0.00689336	5.64	0.493617	4	14057	2335	143	13881	0.663002	3163	1.6	1.0608	3323	2
5151	Luzon rain forests	Tropical & Subtropical Moist Broadleaf Forests	Indomalayan	17.5498	PHL	Philippines	24	0.00347467	0.06	0.393235	3	5157	2971	2955	15240	0.757639	1701	1.4	1.06069	3324	2
9390	Bahia coastal forests	Tropical & Subtropical Moist Broadleaf Forests	Neotropic	11.8361	BRA	Brazil	15	0.00149216	0.03	0.736963	5	11979	3890	3664	5539	0.58927	4572	1.8	1.06069	3325	2
1661	Highveld grasslands	Montane Grasslands & Shrublands	Afrotropic	30.4524	SWZ	Eswatini	21	0.0018879	0.02	0.593013	4	7797	3623	4091	11388	0.662781	3166	1.6	1.06045	3326	2
3353	Sulawesi lowland rain forests	Tropical & Subtropical Moist Broadleaf Forests	Australasia	4.92776	IDN	Indonesia	17	0.000359775	0.01	0.968271	6	10512	5593	4777	119	0.530105	5503	2	1.06021	3327	2
16687	Gobi Lakes Valley desert steppe	Deserts & Xeric Shrublands	Palearctic	3372.23	MNG	Mongolia	18	0.0224584	3.12	0.401886	3	9828	1421	262	15152	0.757258	1704	1.4	1.06016	3328	2
5909	Luzon rain forests	Tropical & Subtropical Moist Broadleaf Forests	Indomalayan	1.82319	PHL	Philippines	30	6.84354e-05	0.01	0.556211	4	1819	7921	4777	12448	0.6625	3173	1.6	1.06	3329	2
4624	Greater Negros-Panay rain forests	Tropical & Subtropical Moist Broadleaf Forests	Indomalayan	3.79599	PHL	Philippines	20	0.000994448	0.05	0.516506	4	8505	4368	3138	13466	0.66248	3174	1.6	1.05997	3330	2
16015	Syrian xeric grasslands and shrublands	Temperate Grasslands, Savannas & Shrublands	Palearctic	11.9716	JOR	Jordan	15	0.000222502	0.21	0.720019	5	11979	6203	1749	6234	0.588809	4574	1.8	1.05986	3331	3
16245	Eastern Mediterranean conifer-broadleaf forests	Mediterranean Forests, Woodlands & Scrub	Palearctic	67.9431	TUR	Türkiye	15	0.00428181	0.27	0.599513	4	11979	2772	1532	11184	0.66238	3175	1.6	1.05981	3332	3
7927	Mindanao-Eastern Visayas rain forests	Tropical & Subtropical Moist Broadleaf Forests	Indomalayan	3.95691	PHL	Philippines	25	0.000547727	0.01	0.652845	4	4323	5110	4777	9127	0.66234	3176	1.6	1.05974	3333	3
5540	Luzon rain forests	Tropical & Subtropical Moist Broadleaf Forests	Indomalayan	1.98797	PHL	Philippines	28	0.000119779	0.01	0.597844	4	2543	7135	4777	11243	0.66234	3176	1.6	1.05974	3333	3
63	Cameroon Highlands forests	Tropical & Subtropical Moist Broadleaf Forests	Afrotropic	2.12548	CMR	Cameroon	69	0.000394115	0.01	0.389268	3	72	5475	4777	15271	0.756917	1707	1.4	1.05968	3335	3
16329	Eastern Mediterranean conifer-broadleaf forests	Mediterranean Forests, Woodlands & Scrub	Palearctic	22.7673	JOR	Jordan	14	0.000720003	0.09	0.739446	5	12588	4747	2538	5454	0.588688	4577	1.8	1.05964	3336	3
4608	Greater Negros-Panay rain forests	Tropical & Subtropical Moist Broadleaf Forests	Indomalayan	5.86447	PHL	Philippines	19	0.00104425	0.08	0.58568	4	9194	4301	2672	11619	0.662239	3178	1.6	1.05958	3337	3
13707	Southwest Amazon moist forests	Tropical & Subtropical Moist Broadleaf Forests	Neotropic	376.829	PER	Peru	14	0.325553	0.05	0.471434	4	12588	395	3138	14239	0.662239	3178	1.6	1.05958	3337	3
9093	Southeast US conifer savannas	Temperate Grasslands, Savannas & Shrublands	Nearctic	50.2713	USA	United States of America	9	0.00235372	0.13	0.772084	5	14732	3378	2187	4223	0.588528	4579	1.8	1.05935	3339	3
7959	Mindoro rain forests	Tropical & Subtropical Moist Broadleaf Forests	Indomalayan	2.26775	PHL	Philippines	21	0.000462096	0.06	0.564307	4	7797	5298	2955	12251	0.662059	3186	1.6	1.05929	3340	3
8837	Eastern Himalayan broadleaf forests	Temperate Broadleaf & Mixed Forests	Indomalayan	6.34845	BTN	Bhutan	21	0.000410769	0.01	0.694205	5	7797	5442	4777	7413	0.588468	4581	1.8	1.05924	3341	3
4532	Greater Negros-Panay rain forests	Tropical & Subtropical Moist Broadleaf Forests	Indomalayan	1.01003	PHL	Philippines	24	0.00113389	0.01	0.566934	4	5157	4217	4777	12185	0.661979	3188	1.6	1.05917	3342	3
9516	Bahia coastal forests	Tropical & Subtropical Moist Broadleaf Forests	Neotropic	2.15439	BRA	Brazil	22	0.000239541	0.01	0.804672	5	6869	6149	4777	3200	0.588388	4583	1.8	1.0591	3343	3
13005	Pernambuco interior forests	Tropical & Subtropical Moist Broadleaf Forests	Neotropic	4.29084	BRA	Brazil	14	0.000918636	0.07	0.78662	5	12588	4480	2803	3715	0.588367	4584	1.8	1.05906	3344	3
4089	Trobriand Islands rain forests	Tropical & Subtropical Moist Broadleaf Forests	Australasia	36.4858	PNG	Papua New Guinea	7	0.0526692	1.2	0.496968	4	15175	955	601	13811	0.661898	3189	1.6	1.05904	3345	3
6223	Mindanao montane rain forests	Tropical & Subtropical Moist Broadleaf Forests	Indomalayan	1.28833	PHL	Philippines	26	0.000273811	0.01	0.676489	4	3651	5967	4777	8112	0.661738	3190	1.6	1.05878	3346	3
11729	Cauca Valley montane forests	Tropical & Subtropical Moist Broadleaf Forests	Neotropic	13.8342	COL	Colombia	12	0.857413	0.09	0.620702	4	13632	229	2538	10417	0.661718	3191	1.6	1.05875	3347	3
14100	Lara-Falcón dry forests	Tropical & Subtropical Dry Broadleaf Forests	Neotropic	26.2581	VEN	Venezuela (Bolivarian Republic Of)	9	0.0011473	0.31	0.792209	5	14732	4210	1434	3547	0.588147	4587	1.8	1.05866	3348	3
4091	Trobriand Islands rain forests	Tropical & Subtropical Moist Broadleaf Forests	Australasia	11.4655	PNG	Papua New Guinea	12	0.0174122	0.38	0.563208	4	13632	1601	1288	12279	0.661658	3193	1.6	1.05865	3349	3
12194	Eastern Cordillera Real montane forests	Tropical & Subtropical Moist Broadleaf Forests	Neotropic	133.554	PER	Peru	10	0.389909	0.19	0.629018	4	14415	362	1824	10121	0.661577	3194	1.6	1.05852	3350	3
14775	Northern Andean páramo	Montane Grasslands & Shrublands	Neotropic	16.4886	COL	Colombia	16	0.00708549	0.09	0.475682	4	11264	2314	2538	14170	0.661577	3194	1.6	1.05852	3350	3
3631	Sulawesi lowland rain forests	Tropical & Subtropical Moist Broadleaf Forests	Australasia	6.12913	IDN	Indonesia	16	0.0101976	0.01	0.845137	5	11264	1991	4777	2154	0.588046	4588	1.8	1.05848	3352	3
4189	Sumba deciduous forests	Tropical & Subtropical Dry Broadleaf Forests	Australasia	4.11515	IDN	Indonesia	18	0.00164575	0.09	0.624912	4	9828	3784	2538	10277	0.661517	3196	1.6	1.05843	3353	3
1734	Eritrean coastal desert	Deserts & Xeric Shrublands	Afrotropic	85.6369	DJI	Djibouti	22	0.00128535	1.96	0.385278	3	6869	4068	392	15311	0.756014	1717	1.4	1.05842	3354	3
8838	Eastern Himalayan broadleaf forests	Temperate Broadleaf & Mixed Forests	Indomalayan	31.3762	BTN	Bhutan	24	0.00555311	0.04	0.456216	3	5157	2534	3358	14493	0.755853	1719	1.4	1.05819	3355	3
8261	Northern Indochina subtropical forests	Tropical & Subtropical Moist Broadleaf Forests	Indomalayan	4.61939	VNM	Viet Nam	40	0.00255985	0	0.725914	5	662	3285	6660	5978	0.587846	4591	1.8	1.05812	3356	3
14027	Ecuadorian dry forests	Tropical & Subtropical Dry Broadleaf Forests	Neotropic	18.1404	ECU	Ecuador	6	0.00258539	0.32	0.793328	5	15385	3273	1406	3514	0.587826	4593	1.8	1.05809	3357	3
11084	Bahia interior forests	Tropical & Subtropical Moist Broadleaf Forests	Neotropic	9.01452	BRA	Brazil	19	0.0011986	0.01	0.722505	5	9194	4156	4777	6110	0.587766	4596	1.8	1.05798	3358	3
14552	Uruguayan savanna	Tropical & Subtropical Grasslands, Savannas & Shrublands	Neotropic	3516.52	URY	Uruguay	6	0.119335	1.9	0.478865	4	15385	652	402	14121	0.661096	3198	1.6	1.05775	3359	3
14156	Sinú Valley dry forests	Tropical & Subtropical Dry Broadleaf Forests	Neotropic	3.37816	COL	Colombia	16	0.000840657	0.03	0.679912	5	11264	4582	3664	7975	0.587605	4599	1.8	1.05769	3360	3
4290	Tasmanian temperate rain forests	Temperate Broadleaf & Mixed Forests	Australasia	68.6153	AUS	Australia	14	0.00832862	0.25	0.637006	4	12588	2177	1601	9771	0.661016	3203	1.6	1.05762	3361	3
10739	Bahia coastal forests	Tropical & Subtropical Moist Broadleaf Forests	Neotropic	2.15525	BRA	Brazil	24	0.00108055	0.01	0.660077	4	5157	4266	4777	8809	0.660996	3204	1.6	1.05759	3362	3
2483	Southern New Guinea lowland rain forests	Tropical & Subtropical Moist Broadleaf Forests	Australasia	1470.75	PNG	Papua New Guinea	6	0.195483	1.33	0.572706	4	15385	510	546	12026	0.660955	3205	1.6	1.05753	3363	3
10917	Bahia coastal forests	Tropical & Subtropical Moist Broadleaf Forests	Neotropic	2.67311	BRA	Brazil	24	0.00104707	0.01	0.529945	4	5157	4290	4777	13182	0.660514	3209	1.6	1.05682	3364	3
13140	Peruvian Yungas	Tropical & Subtropical Moist Broadleaf Forests	Neotropic	54.4586	PER	Peru	7	0.016388	0.04	0.687898	5	15175	1634	3358	7659	0.586983	4608	1.8	1.05657	3365	3
13023	Peruvian Yungas	Tropical & Subtropical Moist Broadleaf Forests	Neotropic	618.348	PER	Peru	7	0.268615	0.44	0.612681	4	15175	438	1182	10682	0.660333	3212	1.6	1.05653	3366	3
8486	Sulu Archipelago rain forests	Tropical & Subtropical Moist Broadleaf Forests	Indomalayan	28.7257	PHL	Philippines	18	0.0213167	2.2	0.396578	3	9828	1455	356	15202	0.75465	1735	1.4	1.05651	3367	3
6335	Mindanao-Eastern Visayas rain forests	Tropical & Subtropical Moist Broadleaf Forests	Indomalayan	4.00366	PHL	Philippines	25	0.000496366	0.01	0.519411	4	4323	5215	4777	13409	0.660193	3218	1.6	1.05631	3368	3
16275	Eastern Mediterranean conifer-broadleaf forests	Mediterranean Forests, Woodlands & Scrub	Palearctic	164.692	TUR	Türkiye	15	0.00205964	0.67	0.638676	4	11979	3529	904	9712	0.660153	3219	1.6	1.05624	3369	3
15590	Nujiang Langcang Gorge alpine conifer and mixed forests	Temperate Conifer Forests	Palearctic	106.832	CHN	China	22	0.00587059	0.16	0.289905	3	6869	2485	1985	15917	0.754429	1736	1.4	1.0562	3370	3
134	Eastern Arc forests	Tropical & Subtropical Moist Broadleaf Forests	Afrotropic	0.118015	TZA	United Republic of Tanzania	31	5.13265e-05	0.01	0.642041	4	1505	8270	4777	9577	0.660113	3221	1.6	1.05618	3371	3
16466	Southern Anatolian montane conifer and deciduous forests	Mediterranean Forests, Woodlands & Scrub	Palearctic	3.53016	TUR	Türkiye	19	0.00114795	0.01	0.686632	5	9194	4207	4777	7714	0.586742	4614	1.8	1.05614	3372	3
4379	Central Ranges xeric scrub	Deserts & Xeric Shrublands	Australasia	2210.51	AUS	Australia	7	0.0493279	1.01	0.494899	4	15175	977	684	13859	0.659912	3223	1.6	1.05586	3373	3
8197	Nicobar Islands rain forests	Tropical & Subtropical Moist Broadleaf Forests	Indomalayan	4.53515	IND	India	20	0.0116562	0.4	0.399457	3	8505	1883	1257	15174	0.754148	1739	1.4	1.05581	3374	3
1133	Southern Swahili coastal forests and woodlands	Tropical & Subtropical Moist Broadleaf Forests	Afrotropic	14.1142	MOZ	Mozambique	24	0.00820054	0.03	0.465193	3	5157	2193	3664	14339	0.754128	1740	1.4	1.05578	3375	3
14019	Cuban dry forests	Tropical & Subtropical Dry Broadleaf Forests	Neotropic	37.6367	CYM	Cayman Islands	10	0.68153	0.16	0.656787	4	14415	264	1985	8938	0.659852	3224	1.6	1.05576	3376	3
1633	Ethiopian montane grasslands and woodlands	Montane Grasslands & Shrublands	Afrotropic	107.991	ERI	Eritrea	21	0.00385455	0.6	0.286723	3	7797	2868	975	15935	0.754068	1741	1.4	1.05569	3377	3
4146	Yapen rain forests	Tropical & Subtropical Moist Broadleaf Forests	Australasia	28.9363	IDN	Indonesia	12	0.00620345	1.28	0.471011	4	13632	2427	568	14245	0.659691	3227	1.6	1.05551	3378	3
2518	Sulawesi lowland rain forests	Tropical & Subtropical Moist Broadleaf Forests	Australasia	159.891	IDN	Indonesia	14	0.00830865	0.23	0.481566	4	12588	2179	1663	14073	0.659671	3228	1.6	1.05547	3379	3
8550	Taiwan subtropical evergreen forests	Tropical & Subtropical Moist Broadleaf Forests	Indomalayan	4.21819	TWN	Taiwan Province of China	22	0.000513527	0.03	0.590633	4	6869	5175	3664	11467	0.659611	3229	1.6	1.05538	3380	3
8543	Taiwan subtropical evergreen forests	Tropical & Subtropical Moist Broadleaf Forests	Indomalayan	0.683983	TWN	Taiwan Province of China	26	0.00025665	0.01	0.475882	4	3651	6074	4777	14165	0.659531	3231	1.6	1.05525	3381	3
13269	Serra do Mar coastal forests	Tropical & Subtropical Moist Broadleaf Forests	Neotropic	3.01609	BRA	Brazil	23	0.00204174	0.01	0.487214	4	6068	3542	4777	13984	0.659451	3233	1.6	1.05512	3382	3
12705	Northwest Andean montane forests	Tropical & Subtropical Moist Broadleaf Forests	Neotropic	21.4977	COL	Colombia	10	0.00693546	0.04	0.830831	5	14415	2331	3358	2492	0.5861	4622	1.8	1.05498	3383	3
16259	Eastern Mediterranean conifer-broadleaf forests	Mediterranean Forests, Woodlands & Scrub	Palearctic	26.7479	SYR	Syrian Arab Republic	18	0.00122799	0.11	0.559085	4	9828	4127	2333	12383	0.65923	3239	1.6	1.05477	3384	3
12538	Magdalena Valley montane forests	Tropical & Subtropical Moist Broadleaf Forests	Neotropic	13.2803	COL	Colombia	12	0.0114188	0.02	0.725082	5	13632	1900	4091	6014	0.58596	4626	1.8	1.05473	3385	3
8287	Northern Indochina subtropical forests	Tropical & Subtropical Moist Broadleaf Forests	Indomalayan	3.27377	VNM	Viet Nam	40	0.00235301	0	0.722146	5	662	3379	6660	6125	0.58596	4626	1.8	1.05473	3385	3
2421	Solomon Islands rain forests	Tropical & Subtropical Moist Broadleaf Forests	Australasia	59.6653	PNG	Papua New Guinea	12	0.0323802	0.2	0.605991	4	13632	1204	1794	10951	0.65917	3242	1.6	1.05467	3387	3
1313	Dry miombo woodlands	Tropical & Subtropical Grasslands, Savannas & Shrublands	Afrotropic	3.87372	TZA	United Republic of Tanzania	40	0.00233677	0	0.710122	5	662	3392	6660	6675	0.585699	4631	1.8	1.05426	3388	3
16262	Eastern Mediterranean conifer-broadleaf forests	Mediterranean Forests, Woodlands & Scrub	Palearctic	14.7751	TUR	Türkiye	17	0.000205393	0.06	0.718122	5	10512	6345	2955	6318	0.585659	4632	1.8	1.05419	3389	3
8882	Western Himalayan subalpine conifer forests	Temperate Conifer Forests	Indomalayan	7.89665	xJK	Jammu And Kashmir	23	0.000171315	0.04	0.658478	4	6068	6567	3358	8876	0.658849	3249	1.6	1.05416	3390	3
14609	Paraná flooded savanna	Flooded Grasslands & Savannas	Neotropic	1584.28	ARG	Argentina	6	0.042168	6.04	0.66339	4	15385	1044	128	8655	0.658728	3255	1.6	1.05397	3391	3
16822	Taklimakan desert	Deserts & Xeric Shrublands	Palearctic	3141.12	CHN	China	11	0.0185434	0.48	0.659866	4	14057	1552	1122	8819	0.658728	3255	1.6	1.05397	3391	3
10960	Bahia coastal forests	Tropical & Subtropical Moist Broadleaf Forests	Neotropic	5.94788	BRA	Brazil	23	0.00196244	0.01	0.615589	4	6068	3578	4777	10587	0.658728	3255	1.6	1.05397	3391	3
4621	Greater Negros-Panay rain forests	Tropical & Subtropical Moist Broadleaf Forests	Indomalayan	2.75042	PHL	Philippines	20	0.00109826	0.04	0.641123	4	8505	4252	3358	9613	0.658668	3260	1.6	1.05387	3394	3
2778	Sulawesi lowland rain forests	Tropical & Subtropical Moist Broadleaf Forests	Australasia	5.28209	IDN	Indonesia	31	0.00143873	0.01	0.466471	3	1505	3941	4777	14329	0.752764	1757	1.4	1.05387	3395	3
4212	Timor and Wetar deciduous forests	Tropical & Subtropical Dry Broadleaf Forests	Australasia	6.56367	IDN	Indonesia	11	0.00160903	0.1	0.874642	5	14057	3808	2443	1488	0.585418	4637	1.8	1.05375	3396	3
14537	Uruguayan savanna	Tropical & Subtropical Grasslands, Savannas & Shrublands	Neotropic	1920.65	URY	Uruguay	6	0.198861	1.04	0.64676	4	15385	504	670	9373	0.658588	3263	1.6	1.05374	3397	3
10613	Bahia coastal forests	Tropical & Subtropical Moist Broadleaf Forests	Neotropic	2.20497	BRA	Brazil	24	0.00097751	0.01	0.662774	4	5157	4387	4777	8682	0.658568	3264	1.6	1.05371	3398	3
14649	Central Andean puna	Montane Grasslands & Shrublands	Neotropic	166.507	BOL	Bolivia (Plurinational State of)	12	0.0328966	0.19	0.497081	4	13632	1190	1824	13810	0.658508	3265	1.6	1.05361	3399	3
811	Madagascar subhumid forests	Tropical & Subtropical Moist Broadleaf Forests	Afrotropic	3.27016	MDG	Madagascar	36	0.00290426	0	0.794565	5	885	3156	6660	3481	0.585278	4638	1.8	1.0535	3400	3
12813	Pantepui forests & shrublands	Tropical & Subtropical Moist Broadleaf Forests	Neotropic	236.644	GUY	Guyana	17	3.35275	0.49	0.295011	3	10512	55	1111	15896	0.752342	1762	1.4	1.05328	3401	3
1327	Dry miombo woodlands	Tropical & Subtropical Grasslands, Savannas & Shrublands	Afrotropic	24.1709	TZA	United Republic of Tanzania	18	0.00191032	0.01	0.684697	5	9828	3605	4777	7788	0.585097	4642	1.8	1.05317	3402	3
4570	Greater Negros-Panay rain forests	Tropical & Subtropical Moist Broadleaf Forests	Indomalayan	2.01647	PHL	Philippines	21	0.000874229	0.03	0.571002	4	7797	4536	3664	12071	0.658227	3270	1.6	1.05316	3403	3
8700	Central Deccan Plateau dry deciduous forests	Tropical & Subtropical Dry Broadleaf Forests	Indomalayan	30.9117	IND	India	22	8.55442e-05	0.26	0.515965	4	6869	7636	1565	13474	0.658086	3275	1.6	1.05294	3404	3
13809	Veracruz montane forests	Tropical & Subtropical Moist Broadleaf Forests	Neotropic	6.65187	MEX	Mexico	14	0.00431061	0.44	0.623293	4	12588	2760	1182	10342	0.658006	3277	1.6	1.05281	3405	3
2846	Sulawesi lowland rain forests	Tropical & Subtropical Moist Broadleaf Forests	Australasia	3.16348	IDN	Indonesia	28	0.0014133	0	0.924384	6	2543	3969	6660	587	0.526373	5555	2	1.05275	3406	3
15035	Southern Atlantic Brazilian mangroves	Mangroves	Neotropic	4.86495	BRA	Brazil	24	0.00128622	0.12	0.352756	3	5157	4064	2269	15557	0.751861	1768	1.4	1.05261	3407	3
14131	Sierra de la Laguna dry forests	Tropical & Subtropical Dry Broadleaf Forests	Neotropic	226.828	MEX	Mexico	3	0.0722283	6.07	0.473441	4	16154	825	127	14207	0.657826	3278	1.6	1.05252	3408	3
8113	Mindoro rain forests	Tropical & Subtropical Moist Broadleaf Forests	Indomalayan	0.50666	PHL	Philippines	22	0.000205411	0.01	0.679493	5	6869	6339	4777	7989	0.584616	4653	1.8	1.05231	3409	3
8516	Sumatran lowland rain forests	Tropical & Subtropical Moist Broadleaf Forests	Indomalayan	65.8549	IDN	Indonesia	20	0.00104374	0.04	0.617685	4	8505	4304	3358	10526	0.657625	3283	1.6	1.0522	3410	3
12563	Magdalena-Urabá moist forests	Tropical & Subtropical Moist Broadleaf Forests	Neotropic	88.1357	COL	Colombia	14	0.0100337	0.17	0.527642	4	12588	2005	1929	13235	0.657485	3286	1.6	1.05198	3411	3
8799	Luzon tropical pine forests	Tropical & Subtropical Coniferous Forests	Indomalayan	0.503351	PHL	Philippines	25	0.000119762	0.02	0.634035	4	4323	7180	4091	9922	0.657344	3291	1.6	1.05175	3412	3
16098	Ordos Plateau steppe	Montane Grasslands & Shrublands	Palearctic	48.4504	CHN	China	15	0.0312074	0.05	0.584698	4	11979	1233	3138	11649	0.657284	3292	1.6	1.05165	3413	3
1054	Mascarene forests	Tropical & Subtropical Moist Broadleaf Forests	Afrotropic	2.13789	MUS	Mauritius	9	0.00118946	0.23	0.709396	5	14732	4159	1663	6716	0.584234	4661	1.8	1.05162	3414	3
14647	Central Andean puna	Montane Grasslands & Shrublands	Neotropic	123.059	BOL	Bolivia (Plurinational State of)	14	0.0128215	0.14	0.531731	4	12588	1816	2110	13127	0.657224	3293	1.6	1.05156	3415	3
5570	Luzon rain forests	Tropical & Subtropical Moist Broadleaf Forests	Indomalayan	2.87667	PHL	Philippines	26	0.000222537	0.01	0.526847	4	3651	6196	4777	13250	0.657184	3294	1.6	1.05149	3416	3
14986	Bahamian-Antillean mangroves	Mangroves	Neotropic	3.02432	CUB	Cuba	17	0.0053588	0.05	0.560332	4	10512	2563	3138	12354	0.657163	3295	1.6	1.05146	3417	3
15553	Helanshan montane conifer forests	Temperate Conifer Forests	Palearctic	17.3136	CHN	China	13	0.00650524	0.46	0.527001	4	13179	2389	1153	13248	0.657103	3298	1.6	1.05137	3418	3
16267	Eastern Mediterranean conifer-broadleaf forests	Mediterranean Forests, Woodlands & Scrub	Palearctic	20.9853	TUR	Türkiye	14	0.000667856	0.08	0.684367	5	12588	4846	2672	7804	0.584074	4662	1.8	1.05133	3419	3
4157	Lesser Sundas deciduous forests	Tropical & Subtropical Dry Broadleaf Forests	Australasia	63.3018	IDN	Indonesia	19	0.0220199	0.41	0.425234	3	9194	1435	1232	14884	0.750757	1779	1.4	1.05106	3420	3
4420	Borneo lowland rain forests	Tropical & Subtropical Moist Broadleaf Forests	Indomalayan	0.469061	MYS	Malaysia	56	0.000136923	0	0.891256	6	160	6909	6660	1161	0.52545	5575	2	1.0509	3421	3
14264	Central American pine-oak forests	Tropical & Subtropical Coniferous Forests	Neotropic	2.98468	MEX	Mexico	14	0.0462932	0.01	0.708216	5	12588	1003	4777	6782	0.583793	4668	1.8	1.05083	3422	3
9176	Alto Paraná Atlantic forests	Tropical & Subtropical Moist Broadleaf Forests	Neotropic	48.5743	BRA	Brazil	22	0.0238606	0.05	0.405635	3	6869	1385	3138	15110	0.750356	1784	1.4	1.0505	3423	3
3326	Sulawesi lowland rain forests	Tropical & Subtropical Moist Broadleaf Forests	Australasia	5.39473	IDN	Indonesia	17	0.000307977	0.01	0.914685	6	10512	5834	4777	733	0.525169	5582	2	1.05034	3424	3
3329	Sulawesi lowland rain forests	Tropical & Subtropical Moist Broadleaf Forests	Australasia	6.02358	IDN	Indonesia	17	0.000307977	0.01	0.886303	6	10512	5834	4777	1261	0.525169	5582	2	1.05034	3424	3
14445	Dry Chaco	Tropical & Subtropical Grasslands, Savannas & Shrublands	Neotropic	233.313	ARG	Argentina	6	0.013223	0.06	0.864711	5	15385	1787	2955	1712	0.583452	4674	1.8	1.05021	3426	3
16168	Aegean and Western Turkey sclerophyllous and mixed forests	Mediterranean Forests, Woodlands & Scrub	Palearctic	27.2173	TUR	Türkiye	21	0.000274546	0.08	0.487989	4	7797	5916	2672	13970	0.656381	3310	1.6	1.05021	3427	3
1371	Guinean forest-savanna	Tropical & Subtropical Grasslands, Savannas & Shrublands	Afrotropic	18.1303	GIN	Guinea	20	0.000584821	0.01	0.742666	5	8505	5008	4777	5311	0.583392	4675	1.8	1.05011	3428	3
15051	Southern Atlantic Brazilian mangroves	Mangroves	Neotropic	1.8491	BRA	Brazil	17	0.000222467	0.05	0.750302	5	10512	6227	3138	5041	0.583352	4677	1.8	1.05003	3429	3
1444	Sahelian Acacia savanna	Tropical & Subtropical Grasslands, Savannas & Shrublands	Afrotropic	1083.81	SDN	Sudan	22	0.0106964	0.08	0.468256	3	6869	1961	2672	14296	0.749935	1788	1.4	1.04991	3430	3
1635	Ethiopian montane grasslands and woodlands	Montane Grasslands & Shrublands	Afrotropic	2.47529	ERI	Eritrea	24	5.13789e-05	0.01	0.680285	5	5157	8089	4777	7956	0.583271	4680	1.8	1.04989	3431	3
5435	Luzon rain forests	Tropical & Subtropical Moist Broadleaf Forests	Indomalayan	3.19211	PHL	Philippines	24	0.000895206	0.01	0.605331	4	5157	4508	4777	10975	0.65614	3315	1.6	1.04982	3432	3
14123	Patía valley dry forests	Tropical & Subtropical Dry Broadleaf Forests	Neotropic	0.38678	COL	Colombia	59	0	0.03	0.709819	5	132	10627	3664	6692	0.583131	4684	1.8	1.04964	3433	3
15347	Daba Mountains evergreen forests	Temperate Broadleaf & Mixed Forests	Palearctic	201.804	CHN	China	21	0.00863655	0.18	0.359821	3	7797	2137	1871	15497	0.749734	1790	1.4	1.04963	3434	3
8195	Nicobar Islands rain forests	Tropical & Subtropical Moist Broadleaf Forests	Indomalayan	3.83151	IND	India	20	0.0101837	0.34	0.38093	3	8505	1993	1365	15340	0.749694	1791	1.4	1.04957	3435	3
15324	Changjiang Plain evergreen forests	Temperate Broadleaf & Mixed Forests	Palearctic	43.2018	CHN	China	19	0.000102671	0.04	0.738466	5	9194	7337	3358	5483	0.583031	4685	1.8	1.04946	3436	3
1637	Ethiopian montane grasslands and woodlands	Montane Grasslands & Shrublands	Afrotropic	10.1756	ERI	Eritrea	23	0.000119762	0.06	0.672793	4	6068	7180	2955	8265	0.655879	3319	1.6	1.04941	3437	3
8204	Nicobar Islands rain forests	Tropical & Subtropical Moist Broadleaf Forests	Indomalayan	18.8737	IND	India	17	0.0649055	1.66	0.310322	3	10512	870	457	15831	0.749273	1795	1.4	1.04898	3438	3
12907	Pernambuco coastal forests	Tropical & Subtropical Moist Broadleaf Forests	Neotropic	0.441557	BRA	Brazil	20	0.000136923	0.02	0.738498	5	8505	6909	4091	5482	0.58265	4689	1.8	1.04877	3439	3
8881	Western Himalayan subalpine conifer forests	Temperate Conifer Forests	Indomalayan	148.634	IND	India	19	0.0107614	0.79	0.460732	3	9194	1955	818	14424	0.748972	1801	1.4	1.04856	3440	3
4148	Lesser Sundas deciduous forests	Tropical & Subtropical Dry Broadleaf Forests	Australasia	841.109	IDN	Indonesia	16	0.225787	5.39	0.389221	3	11264	476	155	15272	0.748932	1803	1.4	1.0485	3441	3
16305	Eastern Mediterranean conifer-broadleaf forests	Mediterranean Forests, Woodlands & Scrub	Palearctic	18.9992	SYR	Syrian Arab Republic	20	0.000462305	0.08	0.637302	4	8505	5285	2672	9764	0.655197	3328	1.6	1.04832	3442	3
14982	Bahamian-Antillean mangroves	Mangroves	Neotropic	2.09219	PRI	Puerto Rico	17	0.0109733	0.03	0.569231	4	10512	1933	3664	12112	0.655097	3329	1.6	1.04816	3443	3
9381	Atlantic Coast restingas	Tropical & Subtropical Moist Broadleaf Forests	Neotropic	0.612551	BRA	Brazil	21	8.55617e-05	0.02	0.784068	5	7797	7568	4091	3793	0.582288	4693	1.8	1.04812	3444	3
12922	Pernambuco coastal forests	Tropical & Subtropical Moist Broadleaf Forests	Neotropic	0.279536	BRA	Brazil	23	0.000102671	0.01	0.745072	5	6068	7337	4777	5218	0.582288	4693	1.8	1.04812	3444	3
1478	Somali Acacia-Commiphora bushlands and thickets	Tropical & Subtropical Grasslands, Savannas & Shrublands	Afrotropic	5923.78	KEN	Kenya	17	0.151818	0.83	0.367526	3	10512	572	781	15437	0.74853	1807	1.4	1.04794	3446	3
2413	Solomon Islands rain forests	Tropical & Subtropical Moist Broadleaf Forests	Australasia	93.1821	SLB	Solomon Islands	8	0.113907	0.31	0.621584	4	14959	665	1434	10388	0.654937	3331	1.6	1.0479	3447	3
7880	Mindanao-Eastern Visayas rain forests	Tropical & Subtropical Moist Broadleaf Forests	Indomalayan	178.009	PHL	Philippines	17	4.97251	0.36	0.299619	3	10512	35	1323	15879	0.74837	1809	1.4	1.04772	3448	3
16451	Southern Anatolian montane conifer and deciduous forests	Mediterranean Forests, Woodlands & Scrub	Palearctic	1666.65	TUR	Türkiye	16	0.178057	5.9	0.358154	3	11264	532	133	15510	0.74825	1812	1.4	1.04755	3449	3
16494	Southern Anatolian montane conifer and deciduous forests	Mediterranean Forests, Woodlands & Scrub	Palearctic	363.095	TUR	Türkiye	11	0.00697211	1.29	0.515165	4	14057	2327	561	13498	0.654656	3334	1.6	1.04745	3450	3
3768	Sulawesi montane rain forests	Tropical & Subtropical Moist Broadleaf Forests	Australasia	4.20117	IDN	Indonesia	20	0.000549339	0.01	0.870293	5	8505	5084	4777	1588	0.581867	4699	1.8	1.04736	3451	3
12294	Guianan lowland moist forests	Tropical & Subtropical Moist Broadleaf Forests	Neotropic	210.548	VEN	Venezuela (Bolivarian Republic Of)	8	0.00636187	0.05	0.755941	5	14959	2405	3138	4829	0.581867	4699	1.8	1.04736	3451	3
1533	Southwest Arabian montane woodlands and grasslands	Tropical & Subtropical Grasslands, Savannas & Shrublands	Afrotropic	216.022	SAU	Saudi Arabia	11	0.00690696	1.29	0.603807	4	14057	2334	561	11034	0.654515	3335	1.6	1.04722	3453	3
4062	Sulawesi montane rain forests	Tropical & Subtropical Moist Broadleaf Forests	Australasia	9.9268	IDN	Indonesia	19	0.00449949	0.02	0.549712	4	9194	2726	4091	12643	0.654234	3337	1.6	1.04677	3454	3
8870	Eastern Himalayan subalpine conifer forests	Temperate Conifer Forests	Indomalayan	7.17963	BTN	Bhutan	22	0.0004107	0.03	0.536525	4	6869	5449	3664	12989	0.654074	3339	1.6	1.04652	3455	3
9396	Bahia coastal forests	Tropical & Subtropical Moist Broadleaf Forests	Neotropic	6.55463	BRA	Brazil	16	0.00114699	0.02	0.711657	5	11264	4212	4091	6612	0.581265	4707	1.8	1.04628	3456	3
8889	Terai-Duar savanna and grasslands	Tropical & Subtropical Grasslands, Savannas & Shrublands	Indomalayan	0.0794589	NPL	Nepal	41	0	0.04	0.70056	5	613	10627	3358	7119	0.581185	4709	1.8	1.04613	3457	3
4297	Arnhem Land tropical savanna	Tropical & Subtropical Grasslands, Savannas & Shrublands	Australasia	5.74454	AUS	Australia	14	0.003338	0.02	0.799162	5	12588	3018	4091	3362	0.581145	4711	1.8	1.04606	3458	3
15474	Sarmatic mixed forests	Temperate Broadleaf & Mixed Forests	Palearctic	502.433	RUS	Russian Federation	12	0.000992645	0.1	0.71584	5	13632	4380	2443	6431	0.581125	4712	1.8	1.04602	3459	3
13968	Caatinga	Tropical & Subtropical Dry Broadleaf Forests	Neotropic	98.6456	BRA	Brazil	11	0.00592674	0.03	0.823583	5	14057	2479	3664	2678	0.580924	4715	1.8	1.04566	3460	3
11815	Chocó-Darién moist forests	Tropical & Subtropical Moist Broadleaf Forests	Neotropic	151.004	COL	Colombia	18	0.201849	0.23	0.309071	3	9828	499	1663	15834	0.746885	1825	1.4	1.04564	3461	3
8058	Mindoro rain forests	Tropical & Subtropical Moist Broadleaf Forests	Indomalayan	0.80966	PHL	Philippines	20	0.000136871	0.02	0.816998	5	8505	6975	4091	2853	0.580904	4716	1.8	1.04563	3462	3
8107	Mindoro rain forests	Tropical & Subtropical Moist Broadleaf Forests	Indomalayan	0.71369	PHL	Philippines	20	0.000136871	0.02	0.804715	5	8505	6975	4091	3198	0.580904	4716	1.8	1.04563	3462	3
10201	Bahia coastal forests	Tropical & Subtropical Moist Broadleaf Forests	Neotropic	2.79354	BRA	Brazil	22	0.000188215	0.01	0.816699	5	6869	6507	4777	2862	0.580784	4722	1.8	1.04541	3464	3
1150	Western Congolian swamp forests	Tropical & Subtropical Moist Broadleaf Forests	Afrotropic	25.1098	COD	Democratic Republic of the Congo	24	0.000188215	0.02	0.634347	4	5157	6507	4091	9900	0.653251	3350	1.6	1.0452	3465	3
12312	Hispaniolan moist forests	Tropical & Subtropical Moist Broadleaf Forests	Neotropic	6.56867	HTI	Haiti	17	0.00603992	0.04	0.626286	4	10512	2461	3358	10228	0.653071	3353	1.6	1.04491	3466	3
14118	Patía valley dry forests	Tropical & Subtropical Dry Broadleaf Forests	Neotropic	1.98563	COL	Colombia	14	0.000359286	0.14	0.718594	5	12588	5640	2110	6291	0.580503	4725	1.8	1.04491	3467	3
7090	Mindanao-Eastern Visayas rain forests	Tropical & Subtropical Moist Broadleaf Forests	Indomalayan	2.50433	PHL	Philippines	30	5.13265e-05	0.01	0.622083	4	1819	8270	4777	10372	0.653051	3354	1.6	1.04488	3468	3
15427	Euxine-Colchic broadleaf forests	Temperate Broadleaf & Mixed Forests	Palearctic	53.4881	GEO	Georgia	18	0.00101313	0.1	0.587684	4	9828	4343	2443	11553	0.65299	3356	1.6	1.04478	3469	3
2272	Halmahera rain forests	Tropical & Subtropical Moist Broadleaf Forests	Australasia	10.8132	IDN	Indonesia	7	0.0075516	0.05	0.820267	5	15175	2268	3138	2763	0.580402	4727	1.8	1.04472	3470	3
2383	Northern New Guinea montane rain forests	Tropical & Subtropical Moist Broadleaf Forests	Australasia	68.4106	PNG	Papua New Guinea	7	0.190109	0.3	0.527714	4	15175	522	1456	13233	0.65293	3359	1.6	1.04469	3471	3
16246	Eastern Mediterranean conifer-broadleaf forests	Mediterranean Forests, Woodlands & Scrub	Palearctic	14.1155	ISR	Israel	19	0.000943608	0.06	0.511166	4	9194	4433	2955	13569	0.65287	3360	1.6	1.04459	3472	3
4133	Vogelkop montane rain forests	Tropical & Subtropical Moist Broadleaf Forests	Australasia	37.3421	IDN	Indonesia	9	0.151145	0.19	0.5668	4	14732	574	1824	12187	0.65277	3361	1.6	1.04443	3473	3
1288	Drakensberg Escarpment savanna and thicket	Tropical & Subtropical Grasslands, Savannas & Shrublands	Afrotropic	2.01634	ZAF	South Africa	21	8.55442e-05	0.02	0.704656	5	7797	7636	4091	6945	0.580162	4731	1.8	1.04429	3474	3
2416	Solomon Islands rain forests	Tropical & Subtropical Moist Broadleaf Forests	Australasia	65.0629	SLB	Solomon Islands	19	0.0354635	0.21	0.395446	3	9194	1140	1749	15217	0.745902	1841	1.4	1.04426	3475	3
2396	Seram rain forests	Tropical & Subtropical Moist Broadleaf Forests	Australasia	50.363	IDN	Indonesia	11	0.0199042	0.3	0.544164	4	14057	1506	1456	12804	0.652649	3362	1.6	1.04424	3476	3
16428	Mediterranean woodlands and forests	Mediterranean Forests, Woodlands & Scrub	Palearctic	62.4965	DZA	Algeria	13	0.00109694	0.06	0.79368	5	13179	4255	2955	3505	0.580122	4732	1.8	1.04422	3477	3
9107	California interior chaparral and woodlands	Mediterranean Forests, Woodlands & Scrub	Nearctic	32.9418	USA	United States of America	4	0.00816544	0.09	0.774472	5	16063	2199	2538	4142	0.580122	4732	1.8	1.04422	3477	3
5640	Luzon rain forests	Tropical & Subtropical Moist Broadleaf Forests	Indomalayan	25.9908	PHL	Philippines	10	0.0021417	0.08	0.688006	5	14415	3493	2672	7652	0.580061	4734	1.8	1.04411	3479	3
4863	Luzon montane rain forests	Tropical & Subtropical Moist Broadleaf Forests	Indomalayan	1.72773	PHL	Philippines	24	0.000102828	0.03	0.513203	4	5157	7251	3664	13529	0.652409	3365	1.6	1.04385	3480	3
8061	Mindoro rain forests	Tropical & Subtropical Moist Broadleaf Forests	Indomalayan	1.87155	PHL	Philippines	20	0.00065243	0.05	0.626855	4	8505	4870	3138	10215	0.652388	3366	1.6	1.04382	3481	3
12942	Pernambuco coastal forests	Tropical & Subtropical Moist Broadleaf Forests	Neotropic	0.538987	BRA	Brazil	15	0.000171473	0.02	0.910755	6	11979	6559	4091	807	0.521899	5636	2	1.0438	3482	3
4075	Sulawesi montane rain forests	Tropical & Subtropical Moist Broadleaf Forests	Australasia	6.32861	IDN	Indonesia	19	0.000872656	0.01	0.770263	5	9194	4549	4777	4297	0.579881	4737	1.8	1.04379	3483	3
11707	Cauca Valley montane forests	Tropical & Subtropical Moist Broadleaf Forests	Neotropic	0.979205	COL	Colombia	24	0.000756291	0.01	0.568677	4	5157	4699	4777	12134	0.652308	3369	1.6	1.04369	3484	3
1027	Madagascar subhumid forests	Tropical & Subtropical Moist Broadleaf Forests	Afrotropic	24.7047	MDG	Madagascar	24	0.0106785	0.02	0.441154	3	5157	1964	4091	14689	0.744959	1861	1.4	1.04294	3485	3
3630	Sulawesi lowland rain forests	Tropical & Subtropical Moist Broadleaf Forests	Australasia	5.88474	IDN	Indonesia	16	0.00626531	0.01	0.753625	5	11264	2422	4777	4910	0.579399	4745	1.8	1.04292	3486	3
5239	Luzon rain forests	Tropical & Subtropical Moist Broadleaf Forests	Indomalayan	2.95261	PHL	Philippines	25	0.000359338	0.01	0.645826	4	4323	5635	4777	9405	0.651807	3373	1.6	1.04289	3487	3
9173	Alto Paraná Atlantic forests	Tropical & Subtropical Moist Broadleaf Forests	Neotropic	8.66247	BRA	Brazil	22	0.00339715	0.01	0.510559	4	6869	2995	4777	13582	0.651807	3373	1.6	1.04289	3487	3
15134	Fiji tropical moist forests	Tropical & Subtropical Moist Broadleaf Forests	Oceania	258.686	FJI	Fiji	16	0.135263	3.65	0.417017	3	11264	611	222	14978	0.744879	1864	1.4	1.04283	3489	3
5605	Luzon rain forests	Tropical & Subtropical Moist Broadleaf Forests	Indomalayan	1.68081	PHL	Philippines	26	0.000188285	0.01	0.4881	4	3651	6466	4777	13967	0.651746	3375	1.6	1.04279	3490	3
15551	Elburz Range forest steppe	Temperate Conifer Forests	Palearctic	134.393	IRN	Iran (Islamic Republic Of)	16	0.00113035	0.41	0.479464	4	11264	4223	1232	14115	0.651666	3378	1.6	1.04267	3491	3
13781	Venezuelan Andes montane forests	Tropical & Subtropical Moist Broadleaf Forests	Neotropic	0.758378	VEN	Venezuela (Bolivarian Republic Of)	43	0.00154606	0	0.755893	5	531	3847	6660	4834	0.579259	4747	1.8	1.04267	3491	3
1260	Angolan wet miombo woodlands	Tropical & Subtropical Grasslands, Savannas & Shrublands	Afrotropic	72.6978	AGO	Angola	12	0.00150718	0.06	0.817268	5	13632	3885	2955	2848	0.579018	4749	1.8	1.04223	3493	3
3128	Sulawesi lowland rain forests	Tropical & Subtropical Moist Broadleaf Forests	Australasia	5.82912	IDN	Indonesia	20	0.000496192	0.01	0.72203	5	8505	5224	4777	6130	0.579018	4749	1.8	1.04223	3493	3
4163	Lesser Sundas deciduous forests	Tropical & Subtropical Dry Broadleaf Forests	Australasia	32.0253	IDN	Indonesia	19	0.0320966	0.21	0.467995	3	9194	1214	1749	14302	0.744417	1868	1.4	1.04218	3495	3
8575	Tonle Sap freshwater swamp forests	Tropical & Subtropical Moist Broadleaf Forests	Indomalayan	0.0865614	KHM	Cambodia	41	0	0.01	0.919284	6	613	10627	4777	661	0.521076	5646	2	1.04215	3496	3
6631	Mindanao-Eastern Visayas rain forests	Tropical & Subtropical Moist Broadleaf Forests	Indomalayan	6.38114	PHL	Philippines	30	0.00136893	0.01	0.417542	3	1819	4008	4777	14975	0.744357	1870	1.4	1.0421	3497	3
2357	Northern New Guinea lowland rain and freshwater swamp forests	Tropical & Subtropical Moist Broadleaf Forests	Australasia	135.986	PNG	Papua New Guinea	12	0.0492273	0.11	0.563254	4	13632	979	2333	12277	0.651265	3383	1.6	1.04202	3498	3
14512	Humid Chaco	Tropical & Subtropical Grasslands, Savannas & Shrublands	Neotropic	102.04	ARG	Argentina	9	0.0028509	0.07	0.871798	5	14732	3172	2803	1552	0.578898	4751	1.8	1.04202	3499	3
13604	Serra do Mar coastal forests	Tropical & Subtropical Moist Broadleaf Forests	Neotropic	3.27566	BRA	Brazil	18	0.0014611	0.01	0.732463	5	9828	3914	4777	5718	0.578898	4751	1.8	1.04202	3499	3
12734	Northwest Andean montane forests	Tropical & Subtropical Moist Broadleaf Forests	Neotropic	19.3681	ECU	Ecuador	21	0.110843	0.04	0.440315	3	7797	674	3358	14697	0.744277	1872	1.4	1.04199	3501	3
12713	Northwest Andean montane forests	Tropical & Subtropical Moist Broadleaf Forests	Neotropic	18.4412	COL	Colombia	22	0.0238508	0.04	0.371057	3	6869	1386	3358	15408	0.744197	1874	1.4	1.04188	3502	3
2301	Halmahera rain forests	Tropical & Subtropical Moist Broadleaf Forests	Australasia	7.1929	IDN	Indonesia	10	0.00753008	0.03	0.715148	5	14415	2271	3664	6471	0.578737	4755	1.8	1.04173	3503	3
12236	Eastern Cordillera Real montane forests	Tropical & Subtropical Moist Broadleaf Forests	Neotropic	3.242	ECU	Ecuador	36	0.00214701	0	0.815016	5	885	3490	6660	2895	0.578577	4758	1.8	1.04144	3504	3
8062	Mindoro rain forests	Tropical & Subtropical Moist Broadleaf Forests	Indomalayan	1.37413	PHL	Philippines	22	0.00025679	0.04	0.58722	4	6869	6037	3358	11568	0.650864	3392	1.6	1.04138	3505	3
10829	Bahia coastal forests	Tropical & Subtropical Moist Broadleaf Forests	Neotropic	2.85245	BRA	Brazil	23	0.00141128	0.01	0.580069	4	6068	3970	4777	11790	0.650864	3392	1.6	1.04138	3505	3
16698	Junggar Basin semi-desert	Deserts & Xeric Shrublands	Palearctic	498.773	CHN	China	15	0.00286731	0.22	0.541285	4	11979	3164	1702	12873	0.650824	3394	1.6	1.04132	3507	3
4098	Trobriand Islands rain forests	Tropical & Subtropical Moist Broadleaf Forests	Australasia	7.78433	PNG	Papua New Guinea	12	0.0123794	0.26	0.520844	4	13632	1843	1565	13385	0.650824	3394	1.6	1.04132	3507	3
16172	Aegean and Western Turkey sclerophyllous and mixed forests	Mediterranean Forests, Woodlands & Scrub	Palearctic	16.832	TUR	Türkiye	19	0.00102958	0.05	0.585427	4	9194	4320	3138	11627	0.650723	3398	1.6	1.04116	3509	3
14536	Uruguayan savanna	Tropical & Subtropical Grasslands, Savannas & Shrublands	Neotropic	653.401	BRA	Brazil	10	0.0228377	0.35	0.672334	4	14415	1410	1340	8279	0.650703	3400	1.6	1.04113	3510	3
1201	Madagascar dry deciduous forests	Tropical & Subtropical Dry Broadleaf Forests	Afrotropic	3.15478	MDG	Madagascar	27	0.00176992	0	0.896745	6	3088	3697	6660	1031	0.520534	5650	2	1.04107	3511	3
9809	Bahia coastal forests	Tropical & Subtropical Moist Broadleaf Forests	Neotropic	3.1956	BRA	Brazil	20	0.000479205	0.01	0.798036	5	8505	5258	4777	3387	0.578356	4762	1.8	1.04104	3512	3
12533	Magdalena Valley montane forests	Tropical & Subtropical Moist Broadleaf Forests	Neotropic	5.94046	COL	Colombia	16	0.0059174	0.01	0.83121	5	11264	2481	4777	2484	0.578216	4764	1.8	1.04079	3513	3
4925	Luzon rain forests	Tropical & Subtropical Moist Broadleaf Forests	Indomalayan	1.60542	PHL	Philippines	25	3.42177e-05	0.01	0.765641	5	4323	8702	4777	4477	0.578135	4765	1.8	1.04064	3514	3
4425	Borneo lowland rain forests	Tropical & Subtropical Moist Broadleaf Forests	Indomalayan	0.479055	MYS	Malaysia	52	0.000119832	0	0.957718	6	234	7079	6660	202	0.520213	5653	2	1.04043	3515	3
12322	Hispaniolan moist forests	Tropical & Subtropical Moist Broadleaf Forests	Neotropic	4.11709	HTI	Haiti	13	0.00451109	0.02	0.688798	5	13179	2723	4091	7624	0.577975	4770	1.8	1.04035	3516	3
4156	Lesser Sundas deciduous forests	Tropical & Subtropical Dry Broadleaf Forests	Australasia	36.6967	IDN	Indonesia	11	0.0213653	0.24	0.522606	4	14057	1454	1637	13348	0.650202	3408	1.6	1.04032	3517	3
2380	Northern New Guinea montane rain forests	Tropical & Subtropical Moist Broadleaf Forests	Australasia	37.7367	PNG	Papua New Guinea	9	0.144181	0.17	0.581708	4	14732	589	1929	11735	0.650182	3411	1.6	1.04029	3518	3
7347	Mindanao-Eastern Visayas rain forests	Tropical & Subtropical Moist Broadleaf Forests	Indomalayan	6.12536	PHL	Philippines	30	0.00128351	0.01	0.434444	3	1819	4074	4777	14779	0.743033	1891	1.4	1.04025	3519	3
15318	Changjiang Plain evergreen forests	Temperate Broadleaf & Mixed Forests	Palearctic	15.2384	CHN	China	25	0.000325539	0.01	0.646964	4	4323	5724	4777	9363	0.650021	3415	1.6	1.04003	3520	3
16282	Eastern Mediterranean conifer-broadleaf forests	Mediterranean Forests, Woodlands & Scrub	Palearctic	20.7555	TUR	Türkiye	19	0.000633655	0.08	0.655876	4	9194	4913	2672	8978	0.649961	3416	1.6	1.03994	3521	3
4238	Eastern Australian temperate forests	Temperate Broadleaf & Mixed Forests	Australasia	37.5265	AUS	Australia	21	0.00663995	0.01	0.626721	4	7797	2379	4777	10217	0.649961	3416	1.6	1.03994	3521	3
15132	Fiji tropical moist forests	Tropical & Subtropical Moist Broadleaf Forests	Oceania	85.1381	FJI	Fiji	17	0.0418882	1.2	0.274749	3	10512	1053	601	15990	0.742612	1897	1.4	1.03966	3523	3
3349	Sulawesi lowland rain forests	Tropical & Subtropical Moist Broadleaf Forests	Australasia	3.86585	IDN	Indonesia	17	0.000239786	0.01	0.967822	6	10512	6107	4777	125	0.519792	5659	2	1.03958	3524	3
4073	Sulawesi montane rain forests	Tropical & Subtropical Moist Broadleaf Forests	Australasia	5.64017	IDN	Indonesia	23	0.00133784	0.01	0.666955	4	6068	4030	4777	8500	0.64966	3420	1.6	1.03946	3525	3
12576	Marañón dry forests	Tropical & Subtropical Moist Broadleaf Forests	Neotropic	429.198	PER	Peru	15	1.03632	4.95	0.41197	3	11979	182	166	15040	0.742391	1901	1.4	1.03935	3526	3
1053	Mascarene forests	Tropical & Subtropical Moist Broadleaf Forests	Afrotropic	2.65521	REU	Réunion	6	0.00173695	0.29	0.698565	5	15385	3718	1489	7215	0.577393	4783	1.8	1.03931	3527	3
10889	Bahia coastal forests	Tropical & Subtropical Moist Broadleaf Forests	Neotropic	3.87525	BRA	Brazil	24	0.000668205	0.01	0.660953	4	5157	4836	4777	8766	0.64956	3421	1.6	1.0393	3528	3
1072	Northeast Congolian lowland forests	Tropical & Subtropical Moist Broadleaf Forests	Afrotropic	60.6667	COD	Democratic Republic of the Congo	18	0.00138608	0.01	0.842398	5	9828	3992	4777	2216	0.577333	4784	1.8	1.0392	3529	3
16558	Azerbaijan shrub desert and steppe	Deserts & Xeric Shrublands	Palearctic	119.935	AZE	Azerbaijan	16	0.00071899	0.77	0.600265	4	11264	4756	832	11154	0.649319	3425	1.6	1.03891	3530	3
5508	Luzon rain forests	Tropical & Subtropical Moist Broadleaf Forests	Indomalayan	2.90068	PHL	Philippines	25	0.00032512	0.01	0.541164	4	4323	5753	4777	12878	0.649319	3425	1.6	1.03891	3530	3
4856	Luzon montane rain forests	Tropical & Subtropical Moist Broadleaf Forests	Indomalayan	0.575264	PHL	Philippines	27	0.000102775	0.01	0.603067	4	3088	7264	4777	11056	0.649198	3429	1.6	1.03872	3532	3
13130	Peruvian Yungas	Tropical & Subtropical Moist Broadleaf Forests	Neotropic	118.797	PER	Peru	13	0.0284977	0.09	0.653057	4	13179	1282	2538	9118	0.649118	3435	1.6	1.03859	3533	3
13709	Southwest Amazon moist forests	Tropical & Subtropical Moist Broadleaf Forests	Neotropic	688.266	BRA	Brazil	12	0.0472293	0.1	0.543738	4	13632	991	2443	12817	0.649118	3435	1.6	1.03859	3533	3
4128	Vogelkop montane rain forests	Tropical & Subtropical Moist Broadleaf Forests	Australasia	54.5902	IDN	Indonesia	9	0.0409442	0.27	0.490641	4	14732	1063	1532	13927	0.649098	3437	1.6	1.03856	3535	3
14275	Hispaniolan pine forests	Tropical & Subtropical Coniferous Forests	Neotropic	9.48884	DOM	Dominican Republic	14	0.00411747	0.26	0.640268	4	12588	2812	1565	9655	0.648998	3438	1.6	1.0384	3536	3
16254	Eastern Mediterranean conifer-broadleaf forests	Mediterranean Forests, Woodlands & Scrub	Palearctic	142.611	SYR	Syrian Arab Republic	16	0.00082215	0.58	0.551052	4	11264	4608	995	12603	0.648998	3438	1.6	1.0384	3536	3
14674	Central Andean wet puna	Montane Grasslands & Shrublands	Neotropic	227.903	PER	Peru	9	0.0430769	0.26	0.510009	4	14732	1032	1565	13592	0.648998	3438	1.6	1.0384	3536	3
14569	Humid Pampas	Temperate Grasslands, Savannas & Shrublands	Neotropic	190.065	ARG	Argentina	3	0.00360782	0.16	0.721948	5	16154	2935	1985	6136	0.576831	4790	1.8	1.0383	3539	3
14862	Chilean Matorral	Mediterranean Forests, Woodlands & Scrub	Neotropic	19.2981	CHL	Chile	18	0.00122098	0.07	0.495874	4	9828	4130	2803	13833	0.648898	3442	1.6	1.03824	3540	3
12750	Northwest Andean montane forests	Tropical & Subtropical Moist Broadleaf Forests	Neotropic	1.10257	ECU	Ecuador	30	0.000479432	0	0.888485	6	1819	5248	6660	1218	0.51907	5673	2	1.03814	3541	3
12860	Pernambuco coastal forests	Tropical & Subtropical Moist Broadleaf Forests	Neotropic	1.24717	BRA	Brazil	17	0.000222432	0.04	0.761291	5	10512	6255	3358	4627	0.576731	4791	1.8	1.03812	3542	3
15704	Altai steppe and semi-desert	Temperate Grasslands, Savannas & Shrublands	Palearctic	198.554	CHN	China	16	0.00134433	0.26	0.616309	4	11264	4022	1565	10568	0.648797	3446	1.6	1.03808	3543	3
9134	Meseta Central matorral	Deserts & Xeric Shrublands	Nearctic	95.2402	MEX	Mexico	13	0.0275051	0.09	0.545808	4	13179	1306	2538	12765	0.648637	3451	1.6	1.03782	3544	3
4131	Vogelkop montane rain forests	Tropical & Subtropical Moist Broadleaf Forests	Australasia	29.0477	IDN	Indonesia	10	0.105626	0.14	0.595102	4	14415	692	2110	11315	0.648617	3452	1.6	1.03779	3545	3
9113	Central Mexican matorral	Deserts & Xeric Shrublands	Nearctic	447.891	MEX	Mexico	6	0.0317708	1.69	0.61964	4	15385	1222	452	10456	0.648597	3453	1.6	1.03775	3546	3
14403	Campos Rupestres montane savanna	Tropical & Subtropical Grasslands, Savannas & Shrublands	Neotropic	15.0748	BRA	Brazil	12	0.000496348	0.18	0.775332	5	13632	5219	1871	4116	0.57651	4796	1.8	1.03772	3547	3
4524	Greater Negros-Panay rain forests	Tropical & Subtropical Moist Broadleaf Forests	Indomalayan	9.89006	PHL	Philippines	22	0.00361608	0.13	0.439852	3	6869	2931	2187	14704	0.741187	1914	1.4	1.03766	3548	3
8834	Eastern Himalayan broadleaf forests	Temperate Broadleaf & Mixed Forests	Indomalayan	8.4209	BTN	Bhutan	24	0.000650398	0.01	0.485705	4	5157	4888	4777	14008	0.648516	3455	1.6	1.03763	3549	3
16185	Aegean and Western Turkey sclerophyllous and mixed forests	Mediterranean Forests, Woodlands & Scrub	Palearctic	9.67532	TUR	Türkiye	20	0.00101769	0.03	0.581372	4	8505	4337	3664	11747	0.648396	3458	1.6	1.03743	3550	3
12057	Eastern Cordillera Real montane forests	Tropical & Subtropical Moist Broadleaf Forests	Neotropic	1.85583	ECU	Ecuador	36	0.00190598	0	0.823069	5	885	3608	6660	2694	0.576209	4797	1.8	1.03718	3551	3
886	Madagascar subhumid forests	Tropical & Subtropical Moist Broadleaf Forests	Afrotropic	5.27396	MDG	Madagascar	34	0.00234541	0	0.692355	5	1066	3388	6660	7492	0.576169	4799	1.8	1.0371	3552	3
10937	Bahia coastal forests	Tropical & Subtropical Moist Broadleaf Forests	Neotropic	2.40719	BRA	Brazil	24	0.000634233	0.01	0.627966	4	5157	4907	4777	10167	0.648135	3463	1.6	1.03702	3553	3
14322	Trans-Mexican Volcanic Belt pine-oak forests	Tropical & Subtropical Coniferous Forests	Neotropic	74.8834	MEX	Mexico	19	0.0191257	0.24	0.469201	3	9194	1530	1637	14283	0.740706	1919	1.4	1.03699	3554	3
14001	Central American dry forests	Tropical & Subtropical Dry Broadleaf Forests	Neotropic	12.9253	SLV	El Salvador	7	0.00181916	0.14	0.716748	5	15175	3656	2110	6388	0.576049	4801	1.8	1.03689	3555	3
8872	Eastern Himalayan subalpine conifer forests	Temperate Conifer Forests	Indomalayan	168.955	xAP	India	26	0.01525	0.73	0.23384	2	3651	1686	861	16161	0.863953	804	1.2	1.03674	3556	3
9120	Chihuahuan desert	Deserts & Xeric Shrublands	Nearctic	2536.3	MEX	Mexico	6	0.113516	0.54	0.602826	4	15385	667	1039	11067	0.647854	3466	1.6	1.03657	3557	3
10532	Bahia coastal forests	Tropical & Subtropical Moist Broadleaf Forests	Neotropic	5.57475	BRA	Brazil	24	0.000633289	0.01	0.601373	4	5157	4922	4777	11113	0.647834	3467	1.6	1.03653	3558	3
11576	Bahia interior forests	Tropical & Subtropical Moist Broadleaf Forests	Neotropic	9.28649	BRA	Brazil	23	0.00123252	0.01	0.56761	4	6068	4122	4777	12166	0.647814	3468	1.6	1.0365	3559	3
9097	Texas blackland prairies	Temperate Grasslands, Savannas & Shrublands	Nearctic	10.5713	USA	United States of America	11	0.00134717	0.08	0.839351	5	14057	4021	2672	2290	0.575828	4803	1.8	1.03649	3560	3
14424	Cerrado	Tropical & Subtropical Grasslands, Savannas & Shrublands	Neotropic	389.918	BRA	Brazil	6	0.00678996	0.07	0.774733	5	15385	2350	2803	4130	0.575828	4803	1.8	1.03649	3560	3
3534	Sulawesi lowland rain forests	Tropical & Subtropical Moist Broadleaf Forests	Australasia	9.24146	IDN	Indonesia	17	0.00248935	0.01	0.784929	5	10512	3316	4777	3774	0.575808	4805	1.8	1.03645	3562	3
16796	South Iran Nubo-Sindian desert and semi-desert	Deserts & Xeric Shrublands	Palearctic	58.0261	IRQ	Iraq	17	0.00049668	0.02	0.686648	5	10512	5204	4091	7712	0.575708	4806	1.8	1.03627	3563	3
1785	Southwest Arabian coastal xeric shrublands	Deserts & Xeric Shrublands	Afrotropic	13.7337	OMN	Oman	13	0.00335678	0.56	0.675884	4	13179	3009	1016	8141	0.647513	3473	1.6	1.03602	3564	3
8263	Northern Indochina subtropical forests	Tropical & Subtropical Moist Broadleaf Forests	Indomalayan	16.5894	CHN	China	35	0.000444987	0.01	0.42997	3	965	5339	4777	14834	0.739743	1929	1.4	1.03564	3565	3
16226	Anatolian conifer and deciduous mixed forests	Mediterranean Forests, Woodlands & Scrub	Palearctic	171.497	TUR	Türkiye	13	0.00247275	0.95	0.649371	4	13179	3321	718	9254	0.647272	3478	1.6	1.03564	3566	3
12291	Guianan Highlands moist forests	Tropical & Subtropical Moist Broadleaf Forests	Neotropic	80.114	GUY	Guyana	14	0.0244785	0.06	0.512327	4	12588	1363	2955	13551	0.647232	3479	1.6	1.03557	3567	3
4357	Southwest Australia woodlands	Mediterranean Forests, Woodlands & Scrub	Australasia	10.8082	AUS	Australia	10	0.00171387	0.08	0.872362	5	14415	3732	2672	1541	0.575266	4811	1.8	1.03548	3568	3
10721	Bahia coastal forests	Tropical & Subtropical Moist Broadleaf Forests	Neotropic	5.4637	BRA	Brazil	23	0.00119928	0.01	0.578091	4	6068	4155	4777	11857	0.647152	3482	1.6	1.03544	3569	3
12959	Pernambuco coastal forests	Tropical & Subtropical Moist Broadleaf Forests	Neotropic	0.889611	BRA	Brazil	17	0.00027458	0.03	0.830129	5	10512	5915	3664	2515	0.575206	4813	1.8	1.03537	3570	3
5216	Luzon rain forests	Tropical & Subtropical Moist Broadleaf Forests	Indomalayan	2.52716	PHL	Philippines	23	8.55442e-05	0.01	0.678759	5	6068	7636	4777	8024	0.575206	4813	1.8	1.03537	3570	3
9095	Texas blackland prairies	Temperate Grasslands, Savannas & Shrublands	Nearctic	18.4687	USA	United States of America	10	0.00095783	0.15	0.881554	5	14415	4429	2055	1343	0.575186	4815	1.8	1.03533	3572	3
13962	Caatinga	Tropical & Subtropical Dry Broadleaf Forests	Neotropic	68.0847	BRA	Brazil	12	0.00612647	0.02	0.863981	5	13632	2439	4091	1723	0.575146	4817	1.8	1.03526	3573	3
9166	Alto Paraná Atlantic forests	Tropical & Subtropical Moist Broadleaf Forests	Neotropic	25.8068	ARG	Argentina	15	0.00146415	0.02	0.83854	5	11979	3911	4091	2308	0.575086	4818	1.8	1.03515	3574	3
15505	Zagros Mountains forest steppe	Temperate Broadleaf & Mixed Forests	Palearctic	91.2944	IRQ	Iraq	17	0.00252513	0.06	0.644386	4	10512	3297	2955	9478	0.646851	3485	1.6	1.03496	3575	3
13940	Bolivian montane dry forests	Tropical & Subtropical Dry Broadleaf Forests	Neotropic	304.43	BOL	Bolivia (Plurinational State of)	7	0.0280998	0.56	0.634146	4	15175	1289	1016	9917	0.646851	3485	1.6	1.03496	3575	3
4217	Timor and Wetar deciduous forests	Tropical & Subtropical Dry Broadleaf Forests	Australasia	14.3032	TLS	Timor-Leste	10	0.0336088	0.21	0.472929	4	14415	1177	1749	14217	0.646771	3490	1.6	1.03483	3577	3
4916	Luzon rain forests	Tropical & Subtropical Moist Broadleaf Forests	Indomalayan	2.33632	PHL	Philippines	24	5.13265e-05	0.01	0.728706	5	5157	8270	4777	5870	0.574865	4823	1.8	1.03476	3578	3
16613	Central Asian northern desert	Deserts & Xeric Shrublands	Palearctic	113.345	KAZ	Kazakhstan	16	0.000877551	0.02	0.832653	5	11264	4532	4091	2442	0.574845	4825	1.8	1.03472	3579	3
14006	Chiapas Depression dry forests	Tropical & Subtropical Dry Broadleaf Forests	Neotropic	4.12415	MEX	Mexico	11	0.000531003	0.22	0.70865	5	14057	5128	1702	6754	0.574765	4828	1.8	1.03458	3580	3
1669	Nyanga-Chimanimani Montane forest-grassland	Montane Grasslands & Shrublands	Afrotropic	1.24893	MOZ	Mozambique	24	0.000309114	0.4	0.450652	3	5157	5773	1257	14565	0.7388	1941	1.4	1.03432	3581	3
14204	Tumbes-Piura dry forests	Tropical & Subtropical Dry Broadleaf Forests	Neotropic	1.86405	ECU	Ecuador	16	0.000376796	0.01	0.906831	6	11264	5526	4777	870	0.517104	5709	2	1.03421	3582	3
4732	Himalayan subtropical broadleaf forests	Tropical & Subtropical Moist Broadleaf Forests	Indomalayan	1.19288	IND	India	46	1.71088e-05	0.01	0.650207	4	420	9308	4777	9228	0.646209	3495	1.6	1.03393	3583	3
15587	Northern Anatolian conifer and deciduous forests	Temperate Conifer Forests	Palearctic	103.343	TUR	Türkiye	16	0.00175397	0.16	0.522805	4	11264	3705	1985	13344	0.646049	3496	1.6	1.03368	3584	3
16572	Azerbaijan shrub desert and steppe	Deserts & Xeric Shrublands	Palearctic	46.3714	AZE	Azerbaijan	15	0.000119762	0.3	0.829372	5	11979	7180	1456	2532	0.574223	4837	1.8	1.0336	3585	3
11598	Bolivian Yungas	Tropical & Subtropical Moist Broadleaf Forests	Neotropic	214.95	BOL	Bolivia (Plurinational State of)	7	0.0716334	0.28	0.582616	4	15175	827	1509	11708	0.645948	3500	1.6	1.03352	3586	3
16196	Aegean and Western Turkey sclerophyllous and mixed forests	Mediterranean Forests, Woodlands & Scrub	Palearctic	67.6262	TUR	Türkiye	20	0.00850674	0.21	0.376334	3	8505	2157	1749	15370	0.738218	1952	1.4	1.03351	3587	3
3139	Sulawesi lowland rain forests	Tropical & Subtropical Moist Broadleaf Forests	Australasia	3.61488	IDN	Indonesia	18	0.000136871	0.01	0.947704	6	9828	6975	4777	310	0.516682	5711	2	1.03336	3588	3
8998	Interior Plateau US Hardwood Forests	Temperate Broadleaf & Mixed Forests	Nearctic	70.0894	USA	United States of America	11	0.00111358	0.09	0.792106	5	14057	4240	2538	3554	0.574063	4839	1.8	1.03331	3589	3
4625	Greater Negros-Panay rain forests	Tropical & Subtropical Moist Broadleaf Forests	Indomalayan	2.04356	PHL	Philippines	20	0.000925765	0.03	0.633651	4	8505	4468	3664	9935	0.645768	3504	1.6	1.03323	3590	3
16128	Yarlung Zanbo arid steppe	Montane Grasslands & Shrublands	Palearctic	231.036	CHN	China	9	0.0138505	0.54	0.605235	4	14732	1749	1039	10979	0.645708	3507	1.6	1.03313	3591	3
3621	Sulawesi lowland rain forests	Tropical & Subtropical Moist Broadleaf Forests	Australasia	6.67533	IDN	Indonesia	23	0.00111647	0.01	0.499943	4	6068	4232	4777	13755	0.645607	3510	1.6	1.03297	3592	3
15528	Zagros Mountains forest steppe	Temperate Broadleaf & Mixed Forests	Palearctic	246.449	TUR	Türkiye	15	0.00318172	0.15	0.538193	4	11979	3064	2055	12940	0.645587	3512	1.6	1.03294	3593	3
15548	East Afghan montane conifer forests	Temperate Conifer Forests	Palearctic	12.179	PAK	Pakistan	17	0.257434	0.31	0.359444	3	10512	448	1434	15501	0.737757	1954	1.4	1.03286	3594	3
5729	Luzon rain forests	Tropical & Subtropical Moist Broadleaf Forests	Indomalayan	2.18303	PHL	Philippines	25	0.000273881	0.01	0.571217	4	4323	5952	4777	12063	0.645387	3514	1.6	1.03262	3595	3
5440	Luzon rain forests	Tropical & Subtropical Moist Broadleaf Forests	Indomalayan	1.85087	PHL	Philippines	24	0.000567782	0.01	0.603035	4	5157	5045	4777	11057	0.645366	3515	1.6	1.03259	3596	3
16712	Kazakh semi-desert	Deserts & Xeric Shrublands	Palearctic	6089.14	KAZ	Kazakhstan	17	0.0333609	0.93	0.46673	3	10512	1181	728	14324	0.737496	1956	1.4	1.03249	3597	3
8829	Sumatran tropical pine forests	Tropical & Subtropical Coniferous Forests	Indomalayan	0.593098	IDN	Indonesia	42	0	0.03	0.776016	5	574	10627	3664	4084	0.573601	4852	1.8	1.03248	3598	3
1307	Drakensberg grasslands	Tropical & Subtropical Grasslands, Savannas & Shrublands	Afrotropic	87.0691	ZAF	South Africa	21	0.00782849	0.11	0.418825	3	7797	2238	2333	14959	0.737395	1959	1.4	1.03235	3599	3
12015	Eastern Cordillera Real montane forests	Tropical & Subtropical Moist Broadleaf Forests	Neotropic	16.6363	PER	Peru	12	0.00563064	0.02	0.698442	5	13632	2525	4091	7219	0.573421	4855	1.8	1.03216	3600	3
4130	Vogelkop montane rain forests	Tropical & Subtropical Moist Broadleaf Forests	Australasia	22.8155	IDN	Indonesia	10	0.133715	0.11	0.519859	4	14415	614	2333	13401	0.645045	3517	1.6	1.03207	3601	3
2384	Northern New Guinea montane rain forests	Tropical & Subtropical Moist Broadleaf Forests	Australasia	58.4322	PNG	Papua New Guinea	10	0.0213081	0.26	0.53935	4	14415	1457	1565	12920	0.645025	3518	1.6	1.03204	3602	3
10842	Bahia coastal forests	Tropical & Subtropical Moist Broadleaf Forests	Neotropic	2.13457	BRA	Brazil	25	0.000273811	0.01	0.656473	4	4323	5967	4777	8955	0.645005	3519	1.6	1.03201	3603	3
14564	Espinal	Temperate Grasslands, Savannas & Shrublands	Neotropic	2284.93	ARG	Argentina	2	0.0449264	1.3	0.49167	4	16199	1015	558	13907	0.644765	3522	1.6	1.03162	3604	3
4465	Borneo montane rain forests	Tropical & Subtropical Moist Broadleaf Forests	Indomalayan	0.152241	MYS	Malaysia	64	0.000102653	0	0.918651	6	103	7389	6660	675	0.5158	5727	2	1.0316	3605	3
4236	Eastern Australian temperate forests	Temperate Broadleaf & Mixed Forests	Australasia	51.354	AUS	Australia	18	0.00566988	0.02	0.534058	4	9828	2520	4091	13062	0.644644	3523	1.6	1.03143	3606	3
16049	Tigris-Euphrates alluvial salt marsh	Flooded Grasslands & Savannas	Palearctic	11.6661	IRQ	Iraq	19	0.000119867	0.68	0.668837	4	9194	7063	896	8431	0.644624	3525	1.6	1.0314	3607	3
7994	Mindoro rain forests	Tropical & Subtropical Moist Broadleaf Forests	Indomalayan	2.85942	PHL	Philippines	19	0.000582119	0.07	0.503493	4	9194	5029	2803	13686	0.644584	3526	1.6	1.03133	3608	3
4704	Greater Negros-Panay rain forests	Tropical & Subtropical Moist Broadleaf Forests	Indomalayan	0.577937	PHL	Philippines	19	0.000642911	0.01	0.74892	5	9194	4895	4777	5087	0.572939	4861	1.8	1.03129	3609	3
16438	Mediterranean woodlands and forests	Mediterranean Forests, Woodlands & Scrub	Palearctic	68.7116	DZA	Algeria	11	0.00133968	0.07	0.829956	5	14057	4025	2803	2516	0.572698	4863	1.8	1.03086	3610	3
10938	Bahia coastal forests	Tropical & Subtropical Moist Broadleaf Forests	Neotropic	4.20434	BRA	Brazil	24	0.000547989	0.01	0.635513	4	5157	5099	4777	9844	0.644283	3533	1.6	1.03085	3611	3
6194	Mindanao montane rain forests	Tropical & Subtropical Moist Broadleaf Forests	Indomalayan	0.995175	PHL	Philippines	26	0.00015398	0.01	0.610663	4	3651	6810	4777	10777	0.644263	3536	1.6	1.03082	3612	3
7570	Mindanao-Eastern Visayas rain forests	Tropical & Subtropical Moist Broadleaf Forests	Indomalayan	2.26719	PHL	Philippines	30	0.000410926	0	0.922471	6	1819	5434	6660	614	0.515378	5734	2	1.03076	3613	3
4424	Borneo lowland rain forests	Tropical & Subtropical Moist Broadleaf Forests	Indomalayan	1.23463	MYS	Malaysia	51	0.000102723	0	0.942021	6	273	7290	6660	373	0.515318	5735	2	1.03064	3614	3
16201	Aegean and Western Turkey sclerophyllous and mixed forests	Mediterranean Forests, Woodlands & Scrub	Palearctic	30.8694	TUR	Türkiye	19	0.000394255	0.1	0.653982	4	9194	5472	2443	9072	0.644062	3539	1.6	1.0305	3615	3
13143	Peruvian Yungas	Tropical & Subtropical Moist Broadleaf Forests	Neotropic	58.9118	PER	Peru	14	0.0467502	0.04	0.643876	4	12588	998	3358	9501	0.644002	3544	1.6	1.0304	3616	3
8988	Appalachian mixed mesophytic forests	Temperate Broadleaf & Mixed Forests	Nearctic	103.365	USA	United States of America	10	0.00173161	0.07	0.731958	5	14415	3722	2803	5744	0.572417	4868	1.8	1.03035	3617	3
11014	Bahia coastal forests	Tropical & Subtropical Moist Broadleaf Forests	Neotropic	9.33401	BRA	Brazil	14	0.00222455	0.02	0.792377	5	12588	3454	4091	3541	0.572397	4869	1.8	1.03032	3618	3
10785	Bahia coastal forests	Tropical & Subtropical Moist Broadleaf Forests	Neotropic	2.58831	BRA	Brazil	24	0.000531545	0.01	0.664343	4	5157	5124	4777	8604	0.643781	3546	1.6	1.03005	3619	3
1407	Northern Acacia-Commiphora bushlands and thickets	Tropical & Subtropical Grasslands, Savannas & Shrublands	Afrotropic	234.373	KEN	Kenya	27	0.099132	0.08	0.121717	2	3088	710	2672	16442	0.858215	839	1.2	1.02986	3620	3
16425	Mediterranean woodlands and forests	Mediterranean Forests, Woodlands & Scrub	Palearctic	428.759	DZA	Algeria	11	0.00782494	0.44	0.633698	4	14057	2239	1182	9933	0.643661	3549	1.6	1.02986	3620	3
4480	Brahmaputra Valley semi-evergreen forests	Tropical & Subtropical Moist Broadleaf Forests	Indomalayan	0.749248	IND	India	43	1.71088e-05	0.01	0.606282	4	531	9308	4777	10940	0.643621	3551	1.6	1.02979	3622	3
8035	Mindoro rain forests	Tropical & Subtropical Moist Broadleaf Forests	Indomalayan	0.203511	PHL	Philippines	24	3.42351e-05	0.01	0.719564	5	5157	8560	4777	6254	0.572016	4874	1.8	1.02963	3623	3
13960	Caatinga	Tropical & Subtropical Dry Broadleaf Forests	Neotropic	134.649	BRA	Brazil	9	0.00415539	0.04	0.854275	5	14732	2807	3358	1942	0.571996	4875	1.8	1.02959	3624	3
3973	Sulawesi montane rain forests	Tropical & Subtropical Moist Broadleaf Forests	Australasia	8.94175	IDN	Indonesia	17	0.00210516	0.01	0.699136	5	10512	3512	4777	7181	0.571876	4877	1.8	1.02938	3625	3
15868	Kazakh upland steppe	Temperate Grasslands, Savannas & Shrublands	Palearctic	2397.42	KAZ	Kazakhstan	17	0.0122614	4.29	0.445518	3	10512	1848	183	14626	0.735188	1986	1.4	1.02926	3626	3
4715	Greater Negros-Panay rain forests	Tropical & Subtropical Moist Broadleaf Forests	Indomalayan	1.0502	PHL	Philippines	23	0.00101218	0.01	0.477873	4	6068	4348	4777	14137	0.64328	3557	1.6	1.02925	3627	3
15177	Guizhou Plateau broadleaf and mixed forests	Tropical & Subtropical Moist Broadleaf Forests	Palearctic	50.3027	CHN	China	24	0.00106201	0.07	0.446837	3	5157	4276	2803	14611	0.735128	1987	1.4	1.02918	3628	3
6057	Luzon rain forests	Tropical & Subtropical Moist Broadleaf Forests	Indomalayan	3.61375	PHL	Philippines	29	0.00124263	0.01	0.416202	3	2171	4105	4777	14994	0.734948	1988	1.4	1.02893	3629	3
9147	Wyoming Basin shrub steppe	Deserts & Xeric Shrublands	Nearctic	1337.64	USA	United States of America	7	0.0116351	1.17	0.57081	4	15175	1885	612	12077	0.643039	3563	1.6	1.02886	3630	3
14197	Tumbes-Piura dry forests	Tropical & Subtropical Dry Broadleaf Forests	Neotropic	3.6343	ECU	Ecuador	14	0.000925382	0.01	0.903795	6	12588	4471	4777	905	0.514215	5751	2	1.02843	3631	3
1329	Dry miombo woodlands	Tropical & Subtropical Grasslands, Savannas & Shrublands	Afrotropic	17.3389	ZWE	Zimbabwe	22	0.000136871	0.01	0.802721	5	6869	6975	4777	3257	0.571153	4883	1.8	1.02808	3632	3
4144	Yapen rain forests	Tropical & Subtropical Moist Broadleaf Forests	Australasia	8.97351	IDN	Indonesia	9	0.015205	0.4	0.550082	4	14732	1689	1257	12634	0.642377	3575	1.6	1.0278	3633	3
14813	Northern Andean páramo	Montane Grasslands & Shrublands	Neotropic	28.645	ECU	Ecuador	13	0.00784161	0.16	0.515676	4	13179	2236	1985	13486	0.642357	3577	1.6	1.02777	3634	3
4543	Greater Negros-Panay rain forests	Tropical & Subtropical Moist Broadleaf Forests	Indomalayan	0.428113	PHL	Philippines	24	0.000496872	0.01	0.642715	4	5157	5197	4777	9542	0.642317	3578	1.6	1.02771	3635	3
14911	La Costa xeric shrublands	Deserts & Xeric Shrublands	Neotropic	3.14782	VEN	Venezuela (Bolivarian Republic Of)	20	0.00142237	0.02	0.608199	4	8505	3958	4091	10866	0.642237	3580	1.6	1.02758	3636	3
15504	Zagros Mountains forest steppe	Temperate Broadleaf & Mixed Forests	Palearctic	87.1942	IRQ	Iraq	17	0.00250353	0.05	0.612996	4	10512	3308	3138	10669	0.642217	3581	1.6	1.02755	3637	3
12941	Pernambuco coastal forests	Tropical & Subtropical Moist Broadleaf Forests	Neotropic	0.739897	BRA	Brazil	16	5.1344e-05	0.03	0.911927	6	11264	8141	3664	787	0.513633	5761	2	1.02727	3638	3
6021	Luzon rain forests	Tropical & Subtropical Moist Broadleaf Forests	Indomalayan	4.26654	PHL	Philippines	24	0.000496383	0.01	0.603459	4	5157	5214	4777	11043	0.641976	3586	1.6	1.02716	3639	3
10735	Bahia coastal forests	Tropical & Subtropical Moist Broadleaf Forests	Neotropic	6.31623	BRA	Brazil	21	0.0007876	0.02	0.594465	4	7797	4661	4091	11342	0.641956	3587	1.6	1.02713	3640	3
13802	Veracruz moist forests	Tropical & Subtropical Moist Broadleaf Forests	Neotropic	96.9453	MEX	Mexico	9	0.0118412	0.5	0.611049	4	14732	1874	1095	10760	0.641936	3588	1.6	1.0271	3641	3
10266	Bahia coastal forests	Tropical & Subtropical Moist Broadleaf Forests	Neotropic	2.94985	BRA	Brazil	20	0.00034377	0.01	0.744367	5	8505	5646	4777	5243	0.570592	4891	1.8	1.02706	3642	3
12292	Guianan Highlands moist forests	Tropical & Subtropical Moist Broadleaf Forests	Neotropic	101.775	GUY	Guyana	19	0.142213	0.07	0.395477	3	9194	593	2803	15215	0.733583	2006	1.4	1.02702	3643	3
14887	Caribbean shrublands	Deserts & Xeric Shrublands	Neotropic	1.80141	GRD	Grenada	10	0.0152706	0.28	0.669134	4	14415	1684	1509	8420	0.641855	3591	1.6	1.02697	3644	3
1848	Succulent Karoo xeric shrublands	Deserts & Xeric Shrublands	Afrotropic	1442.84	ZAF	South Africa	15	0.127132	5.01	0.338516	3	11979	626	164	15655	0.733523	2007	1.4	1.02693	3645	3
1048	Maputaland coastal forests and woodlands	Tropical & Subtropical Moist Broadleaf Forests	Afrotropic	7.201	MOZ	Mozambique	17	0.00121169	0.1	0.541651	4	10512	4148	2443	12860	0.641815	3595	1.6	1.0269	3646	3
8579	Tonle Sap-Mekong peat swamp forests	Tropical & Subtropical Moist Broadleaf Forests	Indomalayan	0.326342	KHM	Cambodia	39	0	0.03	0.806338	5	708	10627	3664	3148	0.570471	4894	1.8	1.02685	3647	3
16110	Southeast Tibet shrublands and meadows	Montane Grasslands & Shrublands	Palearctic	150.305	CHN	China	30	0.0211936	0.04	0.257787	2	1819	1458	3358	16060	0.855627	854	1.2	1.02675	3648	3
3090	Sulawesi lowland rain forests	Tropical & Subtropical Moist Broadleaf Forests	Australasia	7.41221	IDN	Indonesia	23	0.000958305	0.01	0.660652	4	6068	4428	4777	8784	0.641675	3598	1.6	1.02668	3649	3
42	Cameroon Highlands forests	Tropical & Subtropical Moist Broadleaf Forests	Afrotropic	29.5104	CMR	Cameroon	19	0.0141654	0.2	0.424382	3	9194	1737	1794	14887	0.733323	2009	1.4	1.02665	3650	3
14046	Ecuadorian dry forests	Tropical & Subtropical Dry Broadleaf Forests	Neotropic	2.24394	ECU	Ecuador	16	0.00029099	0.04	0.703582	5	11264	5880	3358	6984	0.57005	4897	1.8	1.02609	3651	3
11628	Bolivian Yungas	Tropical & Subtropical Moist Broadleaf Forests	Neotropic	14.9497	BOL	Bolivia (Plurinational State of)	5	0.106192	0.02	0.849845	5	15934	691	4091	2047	0.56997	4899	1.8	1.02595	3652	3
15418	Euxine-Colchic broadleaf forests	Temperate Broadleaf & Mixed Forests	Palearctic	43.578	TUR	Türkiye	13	0.000548129	0.08	0.67926	5	13179	5096	2672	8001	0.56995	4900	1.8	1.02591	3653	3
8786	Sri Lanka dry-zone dry evergreen forests	Tropical & Subtropical Dry Broadleaf Forests	Indomalayan	13.1417	LKA	Sri Lanka	16	0.00324634	0.07	0.673518	4	11264	3049	2803	8239	0.641153	3603	1.6	1.02585	3654	3
15145	Fiji tropical moist forests	Tropical & Subtropical Moist Broadleaf Forests	Oceania	201.184	FJI	Fiji	23	1.06758	2.84	0.232928	2	6068	170	292	16165	0.854844	864	1.2	1.02581	3655	3
2280	Halmahera rain forests	Tropical & Subtropical Moist Broadleaf Forests	Australasia	1196.62	IDN	Indonesia	14	2.67185	5.05	0.452119	3	12588	76	163	14541	0.732721	2017	1.4	1.02581	3656	3
14218	Tumbes-Piura dry forests	Tropical & Subtropical Dry Broadleaf Forests	Neotropic	4.0818	PER	Peru	15	0.00118119	0.02	0.867418	5	11979	4171	4091	1644	0.569869	4904	1.8	1.02576	3657	3
5135	Luzon rain forests	Tropical & Subtropical Moist Broadleaf Forests	Indomalayan	8.38532	PHL	Philippines	25	0.0011806	0.03	0.438961	3	4323	4173	3664	14721	0.732681	2019	1.4	1.02575	3658	3
1588	Zambezian flooded grasslands	Flooded Grasslands & Savannas	Afrotropic	53.1518	COD	Democratic Republic of the Congo	15	0.000667332	0.03	0.712246	5	11979	4860	3664	6586	0.569809	4905	1.8	1.02566	3659	3
14516	Humid Chaco	Tropical & Subtropical Grasslands, Savannas & Shrublands	Neotropic	80.6702	ARG	Argentina	8	0.00334862	0.05	0.843595	5	14959	3013	3138	2186	0.569669	4907	1.8	1.0254	3660	3
11651	Cauca Valley montane forests	Tropical & Subtropical Moist Broadleaf Forests	Neotropic	1.08842	COL	Colombia	19	0.000565011	0.01	0.741703	5	9194	5064	4777	5352	0.569548	4910	1.8	1.02519	3661	3
15506	Zagros Mountains forest steppe	Temperate Broadleaf & Mixed Forests	Palearctic	124.311	IRQ	Iraq	17	0.00144154	0.08	0.619156	4	10512	3937	2672	10477	0.640732	3609	1.6	1.02517	3662	3
15993	Selenge-Orkhon forest steppe	Temperate Grasslands, Savannas & Shrublands	Palearctic	177.582	MNG	Mongolia	14	0.000307959	0.1	0.709528	5	12588	5841	2443	6711	0.569368	4913	1.8	1.02486	3663	3
16638	Central Asian riparian woodlands	Deserts & Xeric Shrublands	Palearctic	16.8641	TKM	Turkmenistan	19	0.000884016	0.04	0.566461	4	9194	4528	3358	12194	0.640411	3616	1.6	1.02466	3664	3
1346	Dry miombo woodlands	Tropical & Subtropical Grasslands, Savannas & Shrublands	Afrotropic	0.832173	TZA	United Republic of Tanzania	48	0.000873301	0	0.720332	5	351	4543	6660	6217	0.569247	4915	1.8	1.02465	3665	3
15900	Pontic steppe	Temperate Grasslands, Savannas & Shrublands	Palearctic	413.268	RUS	Russian Federation	14	0.00481436	0.14	0.630449	4	12588	2658	2110	10055	0.640331	3617	1.6	1.02453	3666	3
11770	Central American Atlantic moist forests	Tropical & Subtropical Moist Broadleaf Forests	Neotropic	14.4028	HND	Honduras	14	0.0332021	0.04	0.645029	4	12588	1185	3358	9442	0.64025	3619	1.6	1.0244	3667	3
16085	Kuh Rud and Eastern Iran montane woodlands	Montane Grasslands & Shrublands	Palearctic	177.896	IRN	Iran (Islamic Republic Of)	13	0.00133541	2.18	0.504759	4	13179	4034	360	13672	0.64023	3621	1.6	1.02437	3668	3
5476	Luzon rain forests	Tropical & Subtropical Moist Broadleaf Forests	Indomalayan	1.63433	PHL	Philippines	24	0.000447335	0.01	0.652703	4	5157	5306	4777	9132	0.64013	3623	1.6	1.02421	3669	3
14558	Espinal	Temperate Grasslands, Savannas & Shrublands	Neotropic	353.204	ARG	Argentina	11	0.0130455	0.2	0.55313	4	14057	1796	1794	12536	0.64011	3624	1.6	1.02418	3670	3
16084	Kopet Dag woodlands and forest steppe	Montane Grasslands & Shrublands	Palearctic	1177.75	IRN	Iran (Islamic Republic Of)	16	0.0268193	4.19	0.321142	3	11264	1316	192	15767	0.731336	2031	1.4	1.02387	3671	3
6639	Mindanao-Eastern Visayas rain forests	Tropical & Subtropical Moist Broadleaf Forests	Indomalayan	5.39996	PHL	Philippines	30	0.000787147	0.01	0.456125	3	1819	4666	4777	14496	0.731156	2035	1.4	1.02362	3672	3
14557	Espinal	Temperate Grasslands, Savannas & Shrublands	Neotropic	1250.15	ARG	Argentina	6	0.0304773	0.71	0.530286	4	15385	1244	876	13173	0.639568	3634	1.6	1.02331	3673	3
9137	Meseta Central matorral	Deserts & Xeric Shrublands	Nearctic	108.374	MEX	Mexico	13	0.0101023	0.11	0.506573	4	13179	1995	2333	13644	0.639408	3635	1.6	1.02305	3674	3
13094	Peruvian Yungas	Tropical & Subtropical Moist Broadleaf Forests	Neotropic	94.5822	PER	Peru	10	0.335521	0.07	0.550976	4	14415	388	2803	12606	0.639307	3637	1.6	1.02289	3675	3
14678	Central Andean wet puna	Montane Grasslands & Shrublands	Neotropic	23.4863	PER	Peru	13	0.399706	0.03	0.47864	4	13179	356	3664	14127	0.639227	3640	1.6	1.02276	3676	3
8307	Palawan rain forests	Tropical & Subtropical Moist Broadleaf Forests	Indomalayan	1.78323	PHL	Philippines	20	0.00123897	0.02	0.500841	4	8505	4110	4091	13735	0.639187	3641	1.6	1.0227	3677	3
6182	Mindanao montane rain forests	Tropical & Subtropical Moist Broadleaf Forests	Indomalayan	1.15234	PHL	Philippines	25	0.000222432	0.01	0.534038	4	4323	6255	4777	13064	0.639147	3643	1.6	1.02264	3678	3
105	East African montane forests	Tropical & Subtropical Moist Broadleaf Forests	Afrotropic	9.39497	KEN	Kenya	27	0.0287921	0.1	0.110358	2	3088	1278	2443	16461	0.852136	890	1.2	1.02256	3679	3
15584	Northern Anatolian conifer and deciduous forests	Temperate Conifer Forests	Palearctic	339.623	TUR	Türkiye	12	0.00349961	0.52	0.567778	4	13632	2963	1066	12163	0.638766	3651	1.6	1.02203	3680	3
8097	Mindoro rain forests	Tropical & Subtropical Moist Broadleaf Forests	Indomalayan	0.334766	PHL	Philippines	21	3.42177e-05	0.01	0.906088	6	7797	8702	4777	879	0.510964	5809	2	1.02193	3681	3
8086	Mindoro rain forests	Tropical & Subtropical Moist Broadleaf Forests	Indomalayan	0.28134	PHL	Philippines	21	3.42177e-05	0.01	0.88672	6	7797	8702	4777	1248	0.510964	5809	2	1.02193	3681	3
1928	Central Range Papuan montane rain forests	Tropical & Subtropical Moist Broadleaf Forests	Australasia	212.309	PNG	Papua New Guinea	8	0.0733952	0.15	0.545337	4	14959	822	2055	12777	0.638665	3653	1.6	1.02186	3683	3
208	Madagascar humid forests	Tropical & Subtropical Moist Broadleaf Forests	Afrotropic	52.9656	MDG	Madagascar	11	0.029769	0.11	0.573896	4	14057	1255	2333	11992	0.638545	3655	1.6	1.02167	3684	3
3218	Sulawesi lowland rain forests	Tropical & Subtropical Moist Broadleaf Forests	Australasia	5.25247	IDN	Indonesia	17	0.000188197	0.01	0.977152	6	10512	6536	4777	56	0.510824	5814	2	1.02165	3685	3
3316	Sulawesi lowland rain forests	Tropical & Subtropical Moist Broadleaf Forests	Australasia	4.56106	IDN	Indonesia	17	0.000188197	0.01	0.921019	6	10512	6536	4777	637	0.510824	5814	2	1.02165	3685	3
15681	West Siberian taiga	Boreal Forests/Taiga	Palearctic	4592.83	RUS	Russian Federation	11	0.00887389	0.26	0.503546	4	14057	2108	1565	13684	0.638324	3659	1.6	1.02132	3687	3
1775	Namibian savanna woodlands	Deserts & Xeric Shrublands	Afrotropic	557.614	AGO	Angola	16	0.0420721	1.32	0.329066	3	11264	1046	552	15715	0.729491	2053	1.4	1.02129	3688	3
11716	Cauca Valley montane forests	Tropical & Subtropical Moist Broadleaf Forests	Neotropic	0.967151	COL	Colombia	18	0.000908988	0.01	0.72098	5	9828	4489	4777	6190	0.567362	4935	1.8	1.02125	3689	3
16258	Eastern Mediterranean conifer-broadleaf forests	Mediterranean Forests, Woodlands & Scrub	Palearctic	58.2394	SYR	Syrian Arab Republic	15	0.00151063	0.24	0.560539	4	11979	3877	1637	12347	0.638244	3661	1.6	1.02119	3690	3
13111	Peruvian Yungas	Tropical & Subtropical Moist Broadleaf Forests	Neotropic	130.757	PER	Peru	10	0.094251	0.09	0.602371	4	14415	725	2538	11082	0.638224	3662	1.6	1.02116	3691	3
299	Madagascar humid forests	Tropical & Subtropical Moist Broadleaf Forests	Afrotropic	2.07496	MDG	Madagascar	36	0.0013032	0	0.679025	5	885	4055	6660	8008	0.567241	4936	1.8	1.02103	3692	3
11182	Bahia interior forests	Tropical & Subtropical Moist Broadleaf Forests	Neotropic	11.3515	BRA	Brazil	18	0.000907275	0.01	0.720813	5	9828	4497	4777	6195	0.567201	4937	1.8	1.02096	3693	3
4701	Greater Negros-Panay rain forests	Tropical & Subtropical Moist Broadleaf Forests	Indomalayan	0.8026	PHL	Philippines	23	0.000816622	0.01	0.567568	4	6068	4621	4777	12168	0.637803	3666	1.6	1.02048	3694	3
5467	Luzon rain forests	Tropical & Subtropical Moist Broadleaf Forests	Indomalayan	3.28284	PHL	Philippines	24	0.000411259	0.01	0.566428	4	5157	5422	4777	12196	0.637803	3666	1.6	1.02048	3694	3
13105	Peruvian Yungas	Tropical & Subtropical Moist Broadleaf Forests	Neotropic	88.9648	PER	Peru	12	0.0522895	0.06	0.516983	4	13632	956	2955	13454	0.637783	3669	1.6	1.02045	3696	3
12730	Northwest Andean montane forests	Tropical & Subtropical Moist Broadleaf Forests	Neotropic	0.430316	ECU	Ecuador	118	0.000582259	0	0.765122	5	4	5024	6660	4496	0.56686	4941	1.8	1.02035	3697	3
9133	Meseta Central matorral	Deserts & Xeric Shrublands	Nearctic	495.525	MEX	Mexico	6	0.0377965	0.49	0.589947	4	15385	1102	1111	11496	0.637642	3671	1.6	1.02023	3698	3
1682	Fynbos shrubland	Mediterranean Forests, Woodlands & Scrub	Afrotropic	11.7125	ZAF	South Africa	14	0.975895	0.02	0.546653	4	12588	204	4091	12737	0.637602	3673	1.6	1.02016	3699	3
1464	Sahelian Acacia savanna	Tropical & Subtropical Grasslands, Savannas & Shrublands	Afrotropic	209.36	SDN	Sudan	20	0.00716414	0.01	0.537244	4	8505	2307	4777	12971	0.637582	3675	1.6	1.02013	3700	3
2487	Southern New Guinea lowland rain forests	Tropical & Subtropical Moist Broadleaf Forests	Australasia	9.54039	IDN	Indonesia	6	0.0110153	0.01	0.923275	6	15385	1927	4777	601	0.509981	5834	2	1.01996	3701	3
16582	Badghyz and Karabil semi-desert	Deserts & Xeric Shrublands	Palearctic	26.85	TKM	Turkmenistan	17	0.000119867	0.05	0.827247	5	10512	7063	3138	2580	0.566579	4945	1.8	1.01984	3702	3
3998	Sulawesi montane rain forests	Tropical & Subtropical Moist Broadleaf Forests	Australasia	22.8105	IDN	Indonesia	16	0.00552245	0.04	0.57863	4	11264	2539	3358	11834	0.637161	3679	1.6	1.01946	3703	3
3862	Sulawesi montane rain forests	Tropical & Subtropical Moist Broadleaf Forests	Australasia	6.13297	IDN	Indonesia	18	0.00087339	0.01	0.770096	5	9828	4540	4777	4306	0.566338	4947	1.8	1.01941	3704	3
13528	Serra do Mar coastal forests	Tropical & Subtropical Moist Broadleaf Forests	Neotropic	14.6428	BRA	Brazil	17	0.00402995	0.03	0.553002	4	10512	2831	3664	12539	0.63708	3680	1.6	1.01933	3705	3
8194	Nicobar Islands rain forests	Tropical & Subtropical Moist Broadleaf Forests	Indomalayan	2.11362	IND	India	20	0.00520943	0.19	0.423374	3	8505	2589	1824	14902	0.728006	2077	1.4	1.01921	3706	3
10882	Bahia coastal forests	Tropical & Subtropical Moist Broadleaf Forests	Neotropic	2.43637	BRA	Brazil	25	0.000205341	0.01	0.612649	4	4323	6363	4777	10684	0.63696	3681	1.6	1.01914	3707	3
1247	Angolan scarp savanna and woodlands	Tropical & Subtropical Grasslands, Savannas & Shrublands	Afrotropic	3.41398	AGO	Angola	19	0.000480604	0.01	0.87965	5	9194	5233	4777	1385	0.566158	4949	1.8	1.01908	3708	3
5461	Luzon rain forests	Tropical & Subtropical Moist Broadleaf Forests	Indomalayan	3.50017	PHL	Philippines	24	0.000394308	0.01	0.502466	4	5157	5470	4777	13706	0.63684	3683	1.6	1.01894	3709	3
1378	Horn of Africa xeric bushlands	Tropical & Subtropical Grasslands, Savannas & Shrublands	Afrotropic	330.304	SOM	Somalia	17	0.042921	0.35	0.432566	3	10512	1036	1340	14807	0.727785	2081	1.4	1.0189	3710	3
8972	Sierra Madre Oriental pine-oak forests	Tropical & Subtropical Coniferous Forests	Nearctic	334.435	MEX	Mexico	6	0.025224	0.67	0.540157	4	15385	1348	904	12904	0.636779	3685	1.6	1.01885	3711	3
4192	Sumba deciduous forests	Tropical & Subtropical Dry Broadleaf Forests	Australasia	23.1529	IDN	Indonesia	18	0.00973642	0.49	0.458406	3	9828	2034	1111	14454	0.727725	2082	1.4	1.01882	3712	3
12976	Pernambuco interior forests	Tropical & Subtropical Moist Broadleaf Forests	Neotropic	1.0315	BRA	Brazil	18	0.000188372	0.02	0.786771	5	9828	6445	4091	3710	0.565837	4953	1.8	1.01851	3713	3
1657	Highveld grasslands	Montane Grasslands & Shrublands	Afrotropic	33.0963	ZAF	South Africa	24	0.00399048	0.02	0.347458	3	5157	2837	4091	15594	0.727444	2087	1.4	1.01842	3714	3
8006	Mindoro rain forests	Tropical & Subtropical Moist Broadleaf Forests	Indomalayan	0.464761	PHL	Philippines	21	0.00017128	0.01	0.690116	5	7797	6572	4777	7581	0.565777	4956	1.8	1.0184	3715	3
9140	Mojave desert	Deserts & Xeric Shrublands	Nearctic	459.676	USA	United States of America	6	0.0187075	0.92	0.575273	4	15385	1546	736	11952	0.636438	3691	1.6	1.0183	3716	3
12584	Napo moist forests	Tropical & Subtropical Moist Broadleaf Forests	Neotropic	286.947	PER	Peru	11	0.0207141	0.12	0.640071	4	14057	1471	2269	9661	0.636418	3692	1.6	1.01827	3717	3
16088	Kuh Rud and Eastern Iran montane woodlands	Montane Grasslands & Shrublands	Palearctic	1349.65	IRN	Iran (Islamic Republic Of)	16	0.0152813	16.54	0.416157	3	11264	1683	34	14995	0.727143	2090	1.4	1.018	3718	3
16469	Southern Anatolian montane conifer and deciduous forests	Mediterranean Forests, Woodlands & Scrub	Palearctic	671.63	TUR	Türkiye	16	0.0239087	2.38	0.33181	3	11264	1384	336	15693	0.727083	2091	1.4	1.01792	3719	3
1220	Madagascar dry deciduous forests	Tropical & Subtropical Dry Broadleaf Forests	Afrotropic	2.12519	MDG	Madagascar	34	0.00145724	0	0.798584	5	1066	3920	6660	3371	0.565496	4958	1.8	1.01789	3720	3
4566	Greater Negros-Panay rain forests	Tropical & Subtropical Moist Broadleaf Forests	Indomalayan	1.91401	PHL	Philippines	20	0.000616477	0.03	0.630892	4	8505	4946	3664	10038	0.636137	3694	1.6	1.01782	3721	3
13860	Western Ecuador moist forests	Tropical & Subtropical Moist Broadleaf Forests	Neotropic	1.46492	ECU	Ecuador	19	6.84354e-05	0.01	0.897011	6	9194	7921	4777	1024	0.508878	5854	2	1.01776	3722	3
12295	Guianan lowland moist forests	Tropical & Subtropical Moist Broadleaf Forests	Neotropic	684.798	GUY	Guyana	9	0.0337381	0.15	0.575353	4	14732	1169	2055	11945	0.636037	3696	1.6	1.01766	3723	3
16784	Registan-North Pakistan sandy desert	Deserts & Xeric Shrublands	Palearctic	17351.2	AFG	Afghanistan	14	0.28996	6.82	0.28868	3	12588	422	108	15924	0.726882	2095	1.4	1.01764	3724	3
16533	Arabian desert	Deserts & Xeric Shrublands	Palearctic	2095.19	YEM	Yemen	9	0.0145583	0.27	0.553853	4	14732	1718	1532	12515	0.635957	3697	1.6	1.01753	3725	3
1245	Angolan scarp savanna and woodlands	Tropical & Subtropical Grasslands, Savannas & Shrublands	Afrotropic	46.2968	AGO	Angola	16	0.00193648	0.09	0.585689	4	11264	3592	2538	11618	0.635937	3699	1.6	1.0175	3726	3
7580	Mindanao-Eastern Visayas rain forests	Tropical & Subtropical Moist Broadleaf Forests	Indomalayan	2.46677	PHL	Philippines	28	0.000667786	0	0.915907	6	2543	4850	6660	718	0.508697	5858	2	1.01739	3727	3
8973	Sierra Madre Oriental pine-oak forests	Tropical & Subtropical Coniferous Forests	Nearctic	86.1955	MEX	Mexico	10	0.019088	0.17	0.66633	4	14415	1532	1929	8524	0.635816	3700	1.6	1.01731	3728	3
14719	High Monte	Montane Grasslands & Shrublands	Neotropic	326.736	ARG	Argentina	4	0.0240419	0.95	0.599042	4	16063	1382	718	11203	0.635576	3702	1.6	1.01692	3729	3
2325	New Britain-New Ireland lowland rain forests	Tropical & Subtropical Moist Broadleaf Forests	Australasia	2.78941	PNG	Papua New Guinea	23	0.000735715	0.01	0.555558	4	6068	4733	4777	12467	0.635556	3703	1.6	1.01689	3730	3
9143	Snake-Columbia shrub steppe	Deserts & Xeric Shrublands	Nearctic	1466.88	USA	United States of America	6	0.0177686	0.9	0.490586	4	15385	1584	743	13929	0.635475	3706	1.6	1.01676	3731	3
15001	South American Pacific mangroves	Mangroves	Neotropic	17.096	PAN	Panama	14	0.00260261	0.2	0.611787	4	12588	3265	1794	10725	0.635435	3708	1.6	1.0167	3732	3
1631	Ethiopian montane grasslands and woodlands	Montane Grasslands & Shrublands	Afrotropic	7.38602	ETH	Ethiopia	23	8.55442e-05	0.04	0.617191	4	6068	7636	3358	10543	0.635315	3710	1.6	1.0165	3733	3
4672	Greater Negros-Panay rain forests	Tropical & Subtropical Moist Broadleaf Forests	Indomalayan	0.48459	PHL	Philippines	23	5.1344e-05	0.01	0.677257	5	6068	8141	4777	8076	0.564613	4969	1.8	1.0163	3734	3
11027	Bahia interior forests	Tropical & Subtropical Moist Broadleaf Forests	Neotropic	50.3193	BRA	Brazil	15	0.00686886	0.05	0.657378	4	11979	2338	3138	8915	0.635114	3713	1.6	1.01618	3735	3
4096	Trobriand Islands rain forests	Tropical & Subtropical Moist Broadleaf Forests	Australasia	5.67197	PNG	Papua New Guinea	12	0.00675592	0.19	0.483223	4	13632	2357	1824	14050	0.635094	3714	1.6	1.01615	3736	3
15763	Eastern Anatolian montane steppe	Temperate Grasslands, Savannas & Shrublands	Palearctic	970.398	TUR	Türkiye	16	0.0388318	1	0.268825	3	11264	1092	686	16016	0.725799	2104	1.4	1.01612	3737	3
10050	Bahia coastal forests	Tropical & Subtropical Moist Broadleaf Forests	Neotropic	4.03072	BRA	Brazil	20	0.000273916	0.01	0.719926	5	8505	5946	4777	6237	0.564472	4970	1.8	1.01605	3738	3
14226	Tumbes-Piura dry forests	Tropical & Subtropical Dry Broadleaf Forests	Neotropic	25.4421	PER	Peru	12	0.01816	0.09	0.630594	4	13632	1566	2538	10049	0.634894	3717	1.6	1.01583	3739	3
10894	Bahia coastal forests	Tropical & Subtropical Moist Broadleaf Forests	Neotropic	2.78997	BRA	Brazil	23	0.000704703	0.01	0.604569	4	6068	4769	4777	11006	0.634813	3718	1.6	1.0157	3740	3
10906	Bahia coastal forests	Tropical & Subtropical Moist Broadleaf Forests	Neotropic	2.71375	BRA	Brazil	23	0.000704703	0.01	0.563441	4	6068	4769	4777	12272	0.634813	3718	1.6	1.0157	3740	3
14759	Northern Andean páramo	Montane Grasslands & Shrublands	Neotropic	9.4138	ECU	Ecuador	14	0.0135754	0.05	0.608633	4	12588	1765	3138	10855	0.634753	3722	1.6	1.0156	3742	3
16187	Aegean and Western Turkey sclerophyllous and mixed forests	Mediterranean Forests, Woodlands & Scrub	Palearctic	167.837	TUR	Türkiye	12	0.00286611	0.52	0.665886	4	13632	3166	1066	8544	0.634693	3725	1.6	1.01551	3743	3
14808	Northern Andean páramo	Montane Grasslands & Shrublands	Neotropic	4.51553	ECU	Ecuador	14	0.00152559	0.02	0.696456	5	12588	3864	4091	7316	0.564171	4980	1.8	1.01551	3743	3
11953	Cordillera Oriental montane forests	Tropical & Subtropical Moist Broadleaf Forests	Neotropic	8.71144	COL	Colombia	12	0.00342409	0.02	0.850962	5	13632	2987	4091	2023	0.564151	4981	1.8	1.01547	3745	3
5843	Luzon rain forests	Tropical & Subtropical Moist Broadleaf Forests	Indomalayan	2.27449	PHL	Philippines	28	5.13265e-05	0.01	0.661379	4	2543	8270	4777	8741	0.634653	3726	1.6	1.01544	3746	3
4733	Irrawaddy freshwater swamp forests	Tropical & Subtropical Moist Broadleaf Forests	Indomalayan	0.076348	MMR	Myanmar	31	0	0.05	0.850289	5	1505	10627	3138	2038	0.564111	4982	1.8	1.0154	3747	3
8934	Indochina mangroves	Mangroves	Indomalayan	3.57082	VNM	Viet Nam	31	0	0.05	0.762514	5	1505	10627	3138	4592	0.564111	4982	1.8	1.0154	3747	3
3448	Sulawesi lowland rain forests	Tropical & Subtropical Moist Broadleaf Forests	Australasia	5.23936	IDN	Indonesia	16	0.000273742	0.01	0.929111	6	11264	5995	4777	530	0.507654	5876	2	1.01531	3749	3
7942	Mindoro rain forests	Tropical & Subtropical Moist Broadleaf Forests	Indomalayan	3.3931	PHL	Philippines	23	0.0010969	0.09	0.465824	3	6068	4256	2538	14334	0.725137	2109	1.4	1.01519	3750	3
14670	Central Andean wet puna	Montane Grasslands & Shrublands	Neotropic	87.1421	PER	Peru	13	0.00851591	0.1	0.617964	4	13179	2154	2443	10515	0.634312	3729	1.6	1.0149	3751	3
6181	Mindanao montane rain forests	Tropical & Subtropical Moist Broadleaf Forests	Indomalayan	4.00373	PHL	Philippines	25	0.000856088	0.03	0.440376	3	4323	4564	3664	14696	0.724836	2111	1.4	1.01477	3752	3
15974	Pontic steppe	Temperate Grasslands, Savannas & Shrublands	Palearctic	592.155	RUS	Russian Federation	15	0.00152321	0.19	0.585374	4	11979	3871	1824	11629	0.634191	3730	1.6	1.01471	3753	3
15329	Changjiang Plain evergreen forests	Temperate Broadleaf & Mixed Forests	Palearctic	6.35723	CHN	China	22	0.000102671	0.01	0.776692	5	6869	7337	4777	4061	0.56367	4986	1.8	1.01461	3754	3
16430	Mediterranean woodlands and forests	Mediterranean Forests, Woodlands & Scrub	Palearctic	6.17499	DZA	Algeria	22	0.000102671	0.01	0.766693	5	6869	7337	4777	4431	0.56367	4986	1.8	1.01461	3754	3
12485	Magdalena Valley montane forests	Tropical & Subtropical Moist Broadleaf Forests	Neotropic	4.85668	COL	Colombia	21	0.00285807	0.01	0.542773	4	7797	3170	4777	12839	0.634091	3732	1.6	1.01455	3756	3
15023	South American Pacific mangroves	Mangroves	Neotropic	1.51619	ECU	Ecuador	19	0.000119762	0.02	0.822347	5	9194	7180	4091	2711	0.56363	4988	1.8	1.01453	3757	3
2423	Solomon Islands rain forests	Tropical & Subtropical Moist Broadleaf Forests	Australasia	699.461	SLB	Solomon Islands	14	0.542886	2.31	0.321175	3	12588	304	341	15766	0.724535	2122	1.4	1.01435	3758	3
14706	Cordillera Central páramo	Montane Grasslands & Shrublands	Neotropic	9.4292	PER	Peru	13	0.00612256	0.13	0.624174	4	13179	2441	2187	10308	0.633951	3737	1.6	1.01432	3759	3
15267	Central Anatolian steppe and woodlands	Temperate Broadleaf & Mixed Forests	Palearctic	343.116	TUR	Türkiye	11	0.00264188	1.04	0.518127	4	14057	3252	670	13430	0.633931	3738	1.6	1.01429	3760	3
13172	Petén-Veracruz moist forests	Tropical & Subtropical Moist Broadleaf Forests	Neotropic	7.23039	MEX	Mexico	13	0.0181925	0.01	0.783903	5	13179	1564	4777	3796	0.563449	4989	1.8	1.01421	3761	3
5041	Luzon rain forests	Tropical & Subtropical Moist Broadleaf Forests	Indomalayan	4.85266	PHL	Philippines	27	0.000427756	0.02	0.371222	3	3088	5404	4091	15407	0.724395	2125	1.4	1.01415	3762	3
14246	Central American pine-oak forests	Tropical & Subtropical Coniferous Forests	Neotropic	11.4884	HND	Honduras	13	0.000856281	0.04	0.680457	5	13179	4562	3358	7949	0.563409	4990	1.8	1.01414	3763	3
11030	Bahia interior forests	Tropical & Subtropical Moist Broadleaf Forests	Neotropic	78.1223	BRA	Brazil	20	0.0124091	0.08	0.467178	3	8505	1841	2672	14317	0.724314	2126	1.4	1.01404	3764	3
14787	Northern Andean páramo	Montane Grasslands & Shrublands	Neotropic	6.76271	COL	Colombia	10	0.00219799	0.04	0.697751	5	14415	3465	3358	7255	0.563349	4992	1.8	1.01403	3765	3
12209	Eastern Cordillera Real montane forests	Tropical & Subtropical Moist Broadleaf Forests	Neotropic	8.60869	ECU	Ecuador	15	0.00507509	0.01	0.823609	5	11979	2614	4777	2676	0.563329	4993	1.8	1.01399	3766	3
16483	Southern Anatolian montane conifer and deciduous forests	Mediterranean Forests, Woodlands & Scrub	Palearctic	89.7194	TUR	Türkiye	19	0.00526216	0.32	0.436295	3	9194	2581	1406	14758	0.724214	2127	1.4	1.0139	3767	3
16824	West Sahara desert	Deserts & Xeric Shrublands	Palearctic	7850.43	DZA	Algeria	5	0.0165393	1.06	0.630344	4	15934	1628	661	10061	0.63367	3740	1.6	1.01387	3768	3
15550	Elburz Range forest steppe	Temperate Conifer Forests	Palearctic	26.0693	IRN	Iran (Islamic Republic Of)	17	0.00104721	0.08	0.541458	4	10512	4289	2672	12867	0.63367	3740	1.6	1.01387	3768	3
8748	Narmada Valley dry deciduous forests	Tropical & Subtropical Dry Broadleaf Forests	Indomalayan	7.28616	IND	India	27	5.13789e-05	0.16	0.380717	3	3088	8089	1985	15344	0.724154	2130	1.4	1.01382	3770	3
14980	Bahamian-Antillean mangroves	Mangroves	Neotropic	19.6629	KNA	Saint Kitts And Nevis	4	0.0858376	0.31	0.63447	4	16063	753	1434	9894	0.633529	3744	1.6	1.01365	3771	3
16496	Southern Anatolian montane conifer and deciduous forests	Mediterranean Forests, Woodlands & Scrub	Palearctic	46.0623	TUR	Türkiye	15	0.0017319	0.16	0.499007	4	11979	3721	1985	13774	0.633509	3745	1.6	1.01361	3772	3
191	Madagascar humid forests	Tropical & Subtropical Moist Broadleaf Forests	Afrotropic	1.3051	MDG	Madagascar	34	0.00132376	0	0.779584	5	1066	4040	6660	3939	0.563088	4995	1.8	1.01356	3773	3
5522	Luzon rain forests	Tropical & Subtropical Moist Broadleaf Forests	Indomalayan	3.56429	PHL	Philippines	24	0.000359321	0.01	0.60472	4	5157	5636	4777	10997	0.633449	3746	1.6	1.01352	3774	3
526	Madagascar humid forests	Tropical & Subtropical Moist Broadleaf Forests	Afrotropic	3.35367	MDG	Madagascar	17	0.00142373	0.01	0.728029	5	10512	3954	4777	5891	0.563008	4999	1.8	1.01341	3775	3
8205	Nicobar Islands rain forests	Tropical & Subtropical Moist Broadleaf Forests	Indomalayan	99.6982	IND	India	13	1.23141	8.75	0.351889	3	13179	153	86	15563	0.723612	2131	1.4	1.01306	3776	3
14672	Central Andean wet puna	Montane Grasslands & Shrublands	Neotropic	92.4958	PER	Peru	11	0.0220175	0.1	0.644708	4	14057	1436	2443	9463	0.633008	3752	1.6	1.01281	3777	3
15710	Central Anatolian steppe	Temperate Grasslands, Savannas & Shrublands	Palearctic	30.8359	TUR	Türkiye	11	0.000171211	0.7	0.705191	5	14057	6586	884	6924	0.562667	5002	1.8	1.0128	3778	3
14448	Dry Chaco	Tropical & Subtropical Grasslands, Savannas & Shrublands	Neotropic	538.552	ARG	Argentina	7	0.0904616	0.13	0.532014	4	15175	736	2187	13120	0.632988	3753	1.6	1.01278	3779	3
12392	Leeward Islands moist forests	Tropical & Subtropical Moist Broadleaf Forests	Neotropic	5.22166	KNA	Saint Kitts And Nevis	4	0.0183548	1.03	0.604935	4	16063	1559	676	10987	0.632927	3754	1.6	1.01268	3780	3
15096	Southern Atlantic Brazilian mangroves	Mangroves	Neotropic	0.982943	BRA	Brazil	21	3.42177e-05	0.03	0.857262	5	7797	8702	3664	1871	0.562506	5004	1.8	1.01251	3781	3
15098	Southern Atlantic Brazilian mangroves	Mangroves	Neotropic	1.15672	BRA	Brazil	21	3.42177e-05	0.03	0.788176	5	7797	8702	3664	3671	0.562506	5004	1.8	1.01251	3781	3
5599	Luzon rain forests	Tropical & Subtropical Moist Broadleaf Forests	Indomalayan	3.84592	PHL	Philippines	24	0.000342386	0.01	0.631155	4	5157	5673	4777	10032	0.632747	3761	1.6	1.01239	3783	3
6122	Mindanao montane rain forests	Tropical & Subtropical Moist Broadleaf Forests	Indomalayan	1.45328	PHL	Philippines	29	0.00075368	0.01	0.459683	3	2171	4703	4777	14435	0.72295	2142	1.4	1.01213	3784	3
6617	Mindanao-Eastern Visayas rain forests	Tropical & Subtropical Moist Broadleaf Forests	Indomalayan	4.31418	PHL	Philippines	33	0.000290903	0.01	0.439116	3	1187	5896	4777	14716	0.72295	2142	1.4	1.01213	3784	3
1741	Gariep Karoo	Deserts & Xeric Shrublands	Afrotropic	1344.49	ZAF	South Africa	15	0.0384115	3.58	0.395286	3	11979	1096	227	15221	0.722769	2146	1.4	1.01188	3786	3
15525	Zagros Mountains forest steppe	Temperate Broadleaf & Mixed Forests	Palearctic	1595.55	TUR	Türkiye	16	0.0314769	0.98	0.357049	3	11264	1226	701	15517	0.722769	2146	1.4	1.01188	3786	3
16550	Arabian-Persian Gulf coastal plain desert	Deserts & Xeric Shrublands	Palearctic	114.722	ARE	United Arab Emirates	8	0.0011465	0.1	0.692253	5	14959	4214	2443	7495	0.562025	5008	1.8	1.01164	3788	3
14520	Humid Chaco	Tropical & Subtropical Grasslands, Savannas & Shrublands	Neotropic	94.3996	ARG	Argentina	9	0.00157445	0.06	0.770593	5	14732	3832	2955	4283	0.561985	5010	1.8	1.01157	3789	3
4434	Borneo lowland rain forests	Tropical & Subtropical Moist Broadleaf Forests	Indomalayan	0.400102	MYS	Malaysia	52	6.84877e-05	0	0.947951	6	234	7764	6660	304	0.505628	5913	2	1.01126	3790	3
4427	Borneo lowland rain forests	Tropical & Subtropical Moist Broadleaf Forests	Indomalayan	0.38483	MYS	Malaysia	52	6.84877e-05	0	0.941999	6	234	7764	6660	374	0.505628	5913	2	1.01126	3790	3
16765	Paropamisus xeric woodlands	Deserts & Xeric Shrublands	Palearctic	2796.52	AFG	Afghanistan	15	0.0321693	5.82	0.384365	3	11979	1211	137	15317	0.722308	2151	1.4	1.01123	3792	3
1010	Madagascar subhumid forests	Tropical & Subtropical Moist Broadleaf Forests	Afrotropic	4.13105	MDG	Madagascar	31	0.00217541	0	0.712955	5	1505	3478	6660	6561	0.561684	5013	1.8	1.01103	3793	3
14978	Bahamian-Antillean mangroves	Mangroves	Neotropic	1.91344	MTQ	Martinique	10	0.00297528	0.03	0.739354	5	14415	3123	3664	5460	0.561644	5014	1.8	1.01096	3794	3
16315	Eastern Mediterranean conifer-broadleaf forests	Mediterranean Forests, Woodlands & Scrub	Palearctic	92.4	LBN	Lebanon	18	0.00881672	0.37	0.350534	3	9828	2115	1303	15572	0.722067	2156	1.4	1.01089	3795	3
1755	Madagascar spiny thickets	Deserts & Xeric Shrublands	Afrotropic	3.44318	MDG	Madagascar	18	0.000702248	0.01	0.799681	5	9828	4778	4777	3345	0.561563	5015	1.8	1.01081	3796	3
16603	Caspian lowland desert	Deserts & Xeric Shrublands	Palearctic	9004.09	KAZ	Kazakhstan	15	0.0343503	3.91	0.279515	3	11979	1157	208	15966	0.721987	2158	1.4	1.01078	3797	3
2400	Seram rain forests	Tropical & Subtropical Moist Broadleaf Forests	Australasia	74.3818	IDN	Indonesia	8	0.00924013	0.44	0.500531	4	14959	2080	1182	13743	0.631603	3774	1.6	1.01057	3798	3
6191	Mindanao montane rain forests	Tropical & Subtropical Moist Broadleaf Forests	Indomalayan	0.774838	PHL	Philippines	26	0.000102653	0.01	0.624351	4	3651	7389	4777	10297	0.631563	3775	1.6	1.0105	3799	3
16482	Southern Anatolian montane conifer and deciduous forests	Mediterranean Forests, Woodlands & Scrub	Palearctic	51.8319	TUR	Türkiye	13	0.00372311	0.18	0.537111	4	13179	2907	1871	12975	0.631423	3780	1.6	1.01028	3800	3
4754	Irrawaddy moist deciduous forests	Tropical & Subtropical Moist Broadleaf Forests	Indomalayan	2.27834	MMR	Myanmar	34	1.71088e-05	0.01	0.639952	4	1066	9308	4777	9666	0.631322	3783	1.6	1.01012	3801	3
3171	Sulawesi lowland rain forests	Tropical & Subtropical Moist Broadleaf Forests	Australasia	3.92256	IDN	Indonesia	17	0.00015398	0.01	0.980244	6	10512	6810	4777	31	0.505006	5925	2	1.01001	3802	3
6598	Mindanao-Eastern Visayas rain forests	Tropical & Subtropical Moist Broadleaf Forests	Indomalayan	4.15644	PHL	Philippines	33	0.000273794	0.01	0.378229	3	1187	5975	4777	15357	0.721345	2167	1.4	1.00988	3803	3
1586	Zambezian flooded grasslands	Flooded Grasslands & Savannas	Afrotropic	1234.98	ZMB	Zambia	16	0.0324986	0.81	0.349615	3	11264	1200	801	15578	0.721325	2168	1.4	1.00985	3804	3
13026	Peruvian Yungas	Tropical & Subtropical Moist Broadleaf Forests	Neotropic	22.3987	PER	Peru	9	0.00771128	0.02	0.792283	5	14732	2248	4091	3544	0.560881	5024	1.8	1.00959	3805	3
12442	Magdalena Valley montane forests	Tropical & Subtropical Moist Broadleaf Forests	Neotropic	10.9677	COL	Colombia	17	0.006088	0.02	0.663773	4	10512	2449	4091	8637	0.630981	3791	1.6	1.00957	3806	3
4798	Lower Gangetic Plains moist deciduous forests	Tropical & Subtropical Moist Broadleaf Forests	Indomalayan	2.12258	BGD	Bangladesh	28	1.71088e-05	0.02	0.656418	4	2543	9308	4091	8956	0.630961	3792	1.6	1.00954	3807	3
15696	Alai-Western Tian Shan steppe	Temperate Grasslands, Savannas & Shrublands	Palearctic	172.672	TJK	Tajikistan	15	0.000959266	0.3	0.488379	4	11979	4417	1456	13963	0.630901	3795	1.6	1.00944	3808	3
14658	Central Andean wet puna	Montane Grasslands & Shrublands	Neotropic	98.999	PER	Peru	8	0.0633861	0.11	0.480025	4	14959	878	2333	14105	0.630861	3796	1.6	1.00938	3809	3
8198	Nicobar Islands rain forests	Tropical & Subtropical Moist Broadleaf Forests	Indomalayan	1.89179	IND	India	20	0.00404649	0.17	0.413598	3	8505	2826	1929	15027	0.720964	2177	1.4	1.00935	3810	3
12288	Guianan Highlands moist forests	Tropical & Subtropical Moist Broadleaf Forests	Neotropic	162.07	GUY	Guyana	10	0.0263831	0.11	0.605057	4	14415	1325	2333	10985	0.630781	3797	1.6	1.00925	3811	3
4147	Lesser Sundas deciduous forests	Tropical & Subtropical Dry Broadleaf Forests	Australasia	33.5675	IDN	Indonesia	18	0.0138525	0.22	0.399035	3	9828	1748	1702	15178	0.720884	2178	1.4	1.00924	3812	3
14500	Humid Chaco	Tropical & Subtropical Grasslands, Savannas & Shrublands	Neotropic	255.082	PRY	Paraguay	11	0.00890247	0.17	0.670478	4	14057	2106	1929	8361	0.63066	3799	1.6	1.00906	3813	3
14326	Trans-Mexican Volcanic Belt pine-oak forests	Tropical & Subtropical Coniferous Forests	Neotropic	95.0265	MEX	Mexico	16	0.147699	0.31	0.439227	3	11264	582	1434	14712	0.720723	2181	1.4	1.00901	3814	3
14988	Bahamian-Antillean mangroves	Mangroves	Neotropic	3.65702	BHS	Bahamas	7	0.00217565	0.06	0.707512	5	15175	3477	2955	6821	0.56056	5030	1.8	1.00901	3815	3
15190	Yunnan Plateau subtropical evergreen forests	Tropical & Subtropical Moist Broadleaf Forests	Palearctic	4.14609	CHN	China	29	3.42177e-05	0.01	0.651107	4	2171	8702	4777	9195	0.63058	3802	1.6	1.00893	3816	3
6160	Mindanao montane rain forests	Tropical & Subtropical Moist Broadleaf Forests	Indomalayan	1.20581	PHL	Philippines	29	3.42177e-05	0.01	0.597928	4	2171	8702	4777	11242	0.63058	3802	1.6	1.00893	3816	3
15567	Northeast Himalayan subalpine conifer forests	Temperate Conifer Forests	Palearctic	367.808	xAP	India	24	0.0265263	1.1	0.111624	2	5157	1322	642	16458	0.84074	962	1.2	1.00889	3818	3
15949	Pontic steppe	Temperate Grasslands, Savannas & Shrublands	Palearctic	185.769	RUS	Russian Federation	14	0.000342264	0.06	0.766442	5	12588	5689	2955	4442	0.56042	5034	1.8	1.00876	3819	3
402	Madagascar humid forests	Tropical & Subtropical Moist Broadleaf Forests	Afrotropic	2.31937	MDG	Madagascar	35	0.00104476	0	0.698856	5	965	4296	6660	7196	0.56038	5035	1.8	1.00868	3820	3
14657	Central Andean wet puna	Montane Grasslands & Shrublands	Neotropic	201.097	BOL	Bolivia (Plurinational State of)	10	0.00920749	0.23	0.512411	4	14415	2084	1663	13550	0.63042	3806	1.6	1.00867	3821	3
13371	Serra do Mar coastal forests	Tropical & Subtropical Moist Broadleaf Forests	Neotropic	5.47047	BRA	Brazil	20	0.00476566	0.01	0.483917	4	8505	2672	4777	14040	0.630259	3809	1.6	1.00841	3822	3
18	Albertine Rift montane forests	Tropical & Subtropical Moist Broadleaf Forests	Afrotropic	1.63199	COD	Democratic Republic of the Congo	34	0.00116624	0	0.786542	5	1066	4184	6660	3720	0.560199	5037	1.8	1.00836	3823	3
16324	Eastern Mediterranean conifer-broadleaf forests	Mediterranean Forests, Woodlands & Scrub	Palearctic	6.45719	LBN	Lebanon	16	0.000273864	0.03	0.686161	5	11264	5956	3664	7730	0.559958	5040	1.8	1.00792	3824	3
16510	Southern Anatolian montane conifer and deciduous forests	Mediterranean Forests, Woodlands & Scrub	Palearctic	33.8541	LBN	Lebanon	20	0.005607	0.12	0.339853	3	8505	2529	2269	15647	0.719941	2191	1.4	1.00792	3825	3
7958	Mindoro rain forests	Tropical & Subtropical Moist Broadleaf Forests	Indomalayan	0.338451	PHL	Philippines	24	3.42177e-05	0.01	0.804711	5	5157	8702	4777	3199	0.559858	5041	1.8	1.00774	3826	3
8423	Southern Annamites montane rain forests	Tropical & Subtropical Moist Broadleaf Forests	Indomalayan	1.05536	VNM	Viet Nam	46	0.000616879	0	0.786651	5	420	4943	6660	3713	0.559858	5041	1.8	1.00774	3826	3
13817	Veracruz montane forests	Tropical & Subtropical Moist Broadleaf Forests	Neotropic	1.66921	MEX	Mexico	10	0.000657807	0.11	0.697265	5	14415	4863	2333	7274	0.559798	5046	1.8	1.00764	3828	3
14877	Araya and Paria xeric scrub	Deserts & Xeric Shrublands	Neotropic	2.7045	VEN	Venezuela (Bolivarian Republic Of)	12	0.00462657	0.21	0.593626	4	13632	2700	1749	11362	0.629757	3815	1.6	1.00761	3829	3
14481	Dry Chaco	Tropical & Subtropical Grasslands, Savannas & Shrublands	Neotropic	81.4265	ARG	Argentina	8	0.00908712	0.02	0.836415	5	14959	2090	4091	2357	0.559718	5047	1.8	1.00749	3830	3
11782	Central American montane forests	Tropical & Subtropical Moist Broadleaf Forests	Neotropic	5.75007	HND	Honduras	11	0.0173896	0.1	0.674683	4	14057	1602	2443	8190	0.629677	3818	1.6	1.00748	3831	3
15566	Mediterranean conifer and mixed forests	Temperate Conifer Forests	Palearctic	37.8833	DZA	Algeria	13	0.00200326	0.35	0.676566	4	13179	3559	1340	8108	0.629657	3819	1.6	1.00745	3832	3
14104	Lesser Antillean dry forests	Tropical & Subtropical Dry Broadleaf Forests	Neotropic	1.79766	MTQ	Martinique	10	0.00331894	0.83	0.506205	4	14415	3030	781	13655	0.629637	3820	1.6	1.00742	3833	3
9148	Wyoming Basin shrub steppe	Deserts & Xeric Shrublands	Nearctic	748.146	USA	United States of America	8	0.00612086	0.65	0.599398	4	14959	2442	933	11191	0.629577	3821	1.6	1.00732	3834	3
4404	Andaman Islands rain forests	Tropical & Subtropical Moist Broadleaf Forests	Indomalayan	155.227	IND	India	13	0.942767	3.58	0.39338	3	13179	215	227	15235	0.719499	2194	1.4	1.0073	3835	3
14115	Panamanian dry forests	Tropical & Subtropical Dry Broadleaf Forests	Neotropic	5.43421	PAN	Panama	4	0.000616687	0.64	0.780627	5	16063	4944	943	3901	0.559497	5051	1.8	1.00709	3836	3
5211	Luzon rain forests	Tropical & Subtropical Moist Broadleaf Forests	Indomalayan	2.4126	PHL	Philippines	23	0.000581858	0.01	0.664934	4	6068	5038	4777	8584	0.629416	3826	1.6	1.00707	3837	3
16094	Northwestern Himalayan alpine shrub and meadows	Montane Grasslands & Shrublands	Palearctic	619.854	PAK	Pakistan	15	0.0305734	3.16	0.271079	3	11979	1242	259	16006	0.719258	2196	1.4	1.00696	3838	3
9413	Bahia coastal forests	Tropical & Subtropical Moist Broadleaf Forests	Neotropic	3.50815	BRA	Brazil	18	0.00065038	0.01	0.853946	5	9828	4889	4777	1950	0.559336	5053	1.8	1.00681	3839	3
194	Madagascar humid forests	Tropical & Subtropical Moist Broadleaf Forests	Afrotropic	1.94506	MDG	Madagascar	35	0.0010108	0	0.684017	5	965	4351	6660	7817	0.559276	5054	1.8	1.0067	3840	3
2419	Solomon Islands rain forests	Tropical & Subtropical Moist Broadleaf Forests	Australasia	446.378	SLB	Solomon Islands	14	0.304868	1.47	0.460204	3	12588	412	507	14430	0.719038	2199	1.4	1.00665	3841	3
16820	Taklimakan desert	Deserts & Xeric Shrublands	Palearctic	747.874	CHN	China	8	0.0403268	0.12	0.672644	4	14959	1073	2269	8270	0.629156	3832	1.6	1.00665	3842	3
15018	South American Pacific mangroves	Mangroves	Neotropic	2.49317	ECU	Ecuador	15	0.000427913	0.03	0.857206	5	11979	5387	3664	1872	0.559216	5056	1.8	1.00659	3843	3
16186	Aegean and Western Turkey sclerophyllous and mixed forests	Mediterranean Forests, Woodlands & Scrub	Palearctic	8.14424	TUR	Türkiye	19	0.000784396	0.03	0.600502	4	9194	4667	3664	11142	0.629055	3834	1.6	1.00649	3844	3
4588	Greater Negros-Panay rain forests	Tropical & Subtropical Moist Broadleaf Forests	Indomalayan	2.19272	PHL	Philippines	20	0.000461974	0.03	0.516708	4	8505	5303	3664	13460	0.629015	3835	1.6	1.00642	3845	3
12703	Northwest Andean montane forests	Tropical & Subtropical Moist Broadleaf Forests	Neotropic	11.8997	COL	Colombia	14	0.124247	0.02	0.618751	4	12588	634	4091	10491	0.628975	3836	1.6	1.00636	3846	3
5572	Luzon rain forests	Tropical & Subtropical Moist Broadleaf Forests	Indomalayan	1.77331	PHL	Philippines	25	0.000154015	0.01	0.6233	4	4323	6747	4777	10341	0.628935	3838	1.6	1.0063	3847	3
8200	Nicobar Islands rain forests	Tropical & Subtropical Moist Broadleaf Forests	Indomalayan	1.61947	IND	India	20	0.00444493	0.14	0.401963	3	8505	2736	2110	15148	0.718717	2205	1.4	1.0062	3848	3
2278	Halmahera rain forests	Tropical & Subtropical Moist Broadleaf Forests	Australasia	108.987	IDN	Indonesia	5	0.0242606	0.46	0.583936	4	15934	1371	1153	11670	0.628754	3843	1.6	1.00601	3849	3
9368	Atlantic Coast restingas	Tropical & Subtropical Moist Broadleaf Forests	Neotropic	0.510421	BRA	Brazil	23	5.13265e-05	0.01	0.78705	5	6068	8270	4777	3703	0.558795	5064	1.8	1.00583	3850	3
2485	Southern New Guinea lowland rain forests	Tropical & Subtropical Moist Broadleaf Forests	Australasia	211.585	PNG	Papua New Guinea	6	0.0756481	0.19	0.638981	4	15385	808	1824	9696	0.628514	3847	1.6	1.00562	3851	3
13699	Southern Andean Yungas	Tropical & Subtropical Moist Broadleaf Forests	Neotropic	43.6688	ARG	Argentina	5	0.00238513	0.09	0.716512	5	15934	3359	2538	6404	0.558674	5067	1.8	1.00561	3852	3
14089	Hispaniolan dry forests	Tropical & Subtropical Dry Broadleaf Forests	Neotropic	5.9933	HTI	Haiti	13	0.00610908	0.1	0.581001	4	13179	2445	2443	11760	0.628473	3848	1.6	1.00556	3853	3
12497	Magdalena Valley montane forests	Tropical & Subtropical Moist Broadleaf Forests	Neotropic	8.40127	COL	Colombia	15	0.00390521	0.01	0.702513	5	11979	2853	4777	7037	0.558534	5071	1.8	1.00536	3854	3
1217	Madagascar dry deciduous forests	Tropical & Subtropical Dry Broadleaf Forests	Afrotropic	1.53715	MDG	Madagascar	34	0.00107932	0	0.802617	5	1066	4268	6660	3265	0.558514	5074	1.8	1.00532	3855	3
2338	New Britain-New Ireland montane rain forests	Tropical & Subtropical Moist Broadleaf Forests	Australasia	739.807	PNG	Papua New Guinea	22	0.670511	6.4	0.202421	2	6869	268	118	16270	0.837751	981	1.2	1.0053	3856	3
14117	Panamanian dry forests	Tropical & Subtropical Dry Broadleaf Forests	Neotropic	6.14429	PAN	Panama	14	0.000855565	0.72	0.645918	4	12588	4572	869	9401	0.628233	3854	1.6	1.00517	3857	3
13213	Santa Marta montane forests	Tropical & Subtropical Moist Broadleaf Forests	Neotropic	7.9687	COL	Colombia	13	0.00265205	0.22	0.601474	4	13179	3249	1702	11110	0.628172	3855	1.6	1.00508	3858	3
15719	Central Anatolian steppe	Temperate Grasslands, Savannas & Shrublands	Palearctic	149.085	TUR	Türkiye	12	0.00102733	3.4	0.575292	4	13632	4330	241	11948	0.628172	3855	1.6	1.00508	3858	3
12233	Eastern Cordillera Real montane forests	Tropical & Subtropical Moist Broadleaf Forests	Neotropic	1.89879	PER	Peru	42	0.000667716	0	0.755901	5	574	4851	6660	4833	0.558333	5075	1.8	1.005	3860	3
13187	Puerto Rican moist forests	Tropical & Subtropical Moist Broadleaf Forests	Neotropic	6.65054	PRI	Puerto Rico	11	0.0056716	0.23	0.593574	4	14057	2519	1663	11364	0.628052	3859	1.6	1.00488	3861	3
13916	Windward Islands moist forests	Tropical & Subtropical Moist Broadleaf Forests	Neotropic	218.482	DMA	Dominica	12	2.32049	25.11	0.411205	3	13632	89	18	15054	0.717754	2215	1.4	1.00486	3862	3
13394	Serra do Mar coastal forests	Tropical & Subtropical Moist Broadleaf Forests	Neotropic	6.42292	BRA	Brazil	20	0.00423055	0.01	0.496818	4	8505	2784	4777	13816	0.628012	3862	1.6	1.00482	3863	3
4560	Greater Negros-Panay rain forests	Tropical & Subtropical Moist Broadleaf Forests	Indomalayan	2.58066	PHL	Philippines	20	0.000444848	0.03	0.601472	4	8505	5354	3664	11111	0.627992	3864	1.6	1.00479	3864	3
6915	Mindanao-Eastern Visayas rain forests	Tropical & Subtropical Moist Broadleaf Forests	Indomalayan	4.58973	PHL	Philippines	30	0.000445005	0.01	0.301849	3	1819	5337	4777	15869	0.717694	2217	1.4	1.00477	3865	3
12240	Eastern Cordillera Real montane forests	Tropical & Subtropical Moist Broadleaf Forests	Neotropic	1.04946	ECU	Ecuador	78	0.000411136	0	0.733573	5	39	5426	6660	5681	0.558153	5076	1.8	1.00467	3866	3
14772	Northern Andean páramo	Montane Grasslands & Shrublands	Neotropic	3.67233	COL	Colombia	14	0.00118264	0.02	0.795725	5	12588	4168	4091	3447	0.558072	5077	1.8	1.00453	3867	3
11011	Bahia coastal forests	Tropical & Subtropical Moist Broadleaf Forests	Neotropic	26.4406	BRA	Brazil	11	0.038594	0.06	0.670805	4	14057	1095	2955	8349	0.627811	3866	1.6	1.0045	3868	3
8016	Mindoro rain forests	Tropical & Subtropical Moist Broadleaf Forests	Indomalayan	1.4429	PHL	Philippines	20	0.000308291	0.04	0.611267	4	8505	5791	3358	10748	0.627791	3867	1.6	1.00447	3869	3
2320	New Britain-New Ireland lowland rain forests	Tropical & Subtropical Moist Broadleaf Forests	Australasia	42.3171	PNG	Papua New Guinea	9	0.019884	0.14	0.516052	4	14732	1509	2110	13471	0.627671	3868	1.6	1.00427	3870	3
12773	Northwest Andean montane forests	Tropical & Subtropical Moist Broadleaf Forests	Neotropic	2.27962	ECU	Ecuador	33	0.00121597	0	0.849246	5	1187	4138	6660	2070	0.557912	5081	1.8	1.00424	3871	3
16540	Arabian sand desert	Deserts & Xeric Shrublands	Palearctic	308.61	SAU	Saudi Arabia	11	0.00130365	0.04	0.738781	5	14057	4053	3358	5476	0.557912	5081	1.8	1.00424	3871	3
2346	New Britain-New Ireland montane rain forests	Tropical & Subtropical Moist Broadleaf Forests	Australasia	77.5501	PNG	Papua New Guinea	16	0.0280696	0.67	0.391489	3	11264	1290	904	15256	0.717292	2219	1.4	1.00421	3873	3
14517	Humid Chaco	Tropical & Subtropical Grasslands, Savannas & Shrublands	Neotropic	44.2082	ARG	Argentina	12	0.00139007	0.03	0.784931	5	13632	3986	3664	3773	0.557872	5083	1.8	1.00417	3874	3
7934	Mindoro rain forests	Tropical & Subtropical Moist Broadleaf Forests	Indomalayan	0.636713	PHL	Philippines	23	0.000136871	0.02	0.657012	4	6068	6975	4091	8930	0.627551	3870	1.6	1.00408	3875	3
8054	Mindoro rain forests	Tropical & Subtropical Moist Broadleaf Forests	Indomalayan	0.926024	PHL	Philippines	23	0.000136871	0.02	0.564376	4	6068	6975	4091	12247	0.627551	3870	1.6	1.00408	3875	3
15068	Southern Atlantic Brazilian mangroves	Mangroves	Neotropic	1.2176	BRA	Brazil	22	0.000154015	0.03	0.664197	4	6869	6747	3664	8609	0.62751	3874	1.6	1.00402	3877	3
12350	Isthmian-Atlantic moist forests	Tropical & Subtropical Moist Broadleaf Forests	Neotropic	3.69322	PAN	Panama	17	0.00499093	0.02	0.505579	4	10512	2625	4091	13659	0.62745	3876	1.6	1.00392	3878	3
3879	Sulawesi montane rain forests	Tropical & Subtropical Moist Broadleaf Forests	Australasia	4.37605	IDN	Indonesia	16	0.000222415	0.01	0.933572	6	11264	6267	4777	476	0.501956	5961	2	1.00391	3879	3
7385	Mindanao-Eastern Visayas rain forests	Tropical & Subtropical Moist Broadleaf Forests	Indomalayan	5.02294	PHL	Philippines	29	0.000599002	0.01	0.339703	3	2171	4997	4777	15649	0.717031	2223	1.4	1.00384	3880	3
14669	Central Andean wet puna	Montane Grasslands & Shrublands	Neotropic	116.469	PER	Peru	10	0.0156251	0.13	0.580466	4	14415	1669	2187	11778	0.62737	3878	1.6	1.00379	3881	3
2327	New Britain-New Ireland lowland rain forests	Tropical & Subtropical Moist Broadleaf Forests	Australasia	842.297	PNG	Papua New Guinea	13	0.625647	2.81	0.459667	3	13179	284	296	14437	0.716751	2226	1.4	1.00345	3882	3
8876	Eastern Himalayan subalpine conifer forests	Temperate Conifer Forests	Indomalayan	193.91	xAP	India	24	0.0227648	0.83	0.207657	2	5157	1413	781	16248	0.835905	997	1.2	1.00309	3883	3
13784	Venezuelan Andes montane forests	Tropical & Subtropical Moist Broadleaf Forests	Neotropic	0.695906	VEN	Venezuela (Bolivarian Republic Of)	43	0.000616617	0	0.776988	5	531	4945	6660	4052	0.55723	5092	1.8	1.00301	3884	3
14166	Southern Pacific dry forests	Tropical & Subtropical Dry Broadleaf Forests	Neotropic	28.6363	MEX	Mexico	8	0.0142557	0.21	0.474486	4	14959	1730	1749	14195	0.626788	3886	1.6	1.00286	3885	3
8216	North Western Ghats moist deciduous forests	Tropical & Subtropical Moist Broadleaf Forests	Indomalayan	1.84046	IND	India	23	8.55442e-05	0.03	0.610003	4	6068	7636	3664	10799	0.626748	3888	1.6	1.0028	3886	3
12908	Pernambuco coastal forests	Tropical & Subtropical Moist Broadleaf Forests	Neotropic	0.466083	BRA	Brazil	19	8.55791e-05	0.02	0.743485	5	9194	7547	4091	5276	0.557109	5095	1.8	1.0028	3886	3
4215	Timor and Wetar deciduous forests	Tropical & Subtropical Dry Broadleaf Forests	Australasia	7.05469	TLS	Timor-Leste	10	0.0216287	0.1	0.631347	4	14415	1449	2443	10027	0.626387	3892	1.6	1.00222	3888	3
16701	Kazakh semi-desert	Deserts & Xeric Shrublands	Palearctic	280.338	KAZ	Kazakhstan	17	0.00162723	0.04	0.471323	4	10512	3791	3358	14241	0.626367	3893	1.6	1.00219	3889	3
11462	Bahia interior forests	Tropical & Subtropical Moist Broadleaf Forests	Neotropic	5.52476	BRA	Brazil	22	0.00108864	0.01	0.559232	4	6869	4264	4777	12378	0.626347	3895	1.6	1.00215	3890	3
4872	Luzon rain forests	Tropical & Subtropical Moist Broadleaf Forests	Indomalayan	3.65474	PHL	Philippines	22	8.55442e-05	0.01	0.750194	5	6869	7636	4777	5043	0.556588	5098	1.8	1.00186	3891	3
6068	Luzon rain forests	Tropical & Subtropical Moist Broadleaf Forests	Indomalayan	375.988	PHL	Philippines	13	4.80777	1.2	0.416305	3	13179	36	601	14990	0.715507	2241	1.4	1.00171	3892	3
8068	Mindoro rain forests	Tropical & Subtropical Moist Broadleaf Forests	Indomalayan	2.0128	PHL	Philippines	19	0.000376534	0.05	0.651803	4	9194	5551	3138	9169	0.625986	3904	1.6	1.00158	3893	3
13931	Balsas dry forests	Tropical & Subtropical Dry Broadleaf Forests	Neotropic	68.2142	MEX	Mexico	7	0.0138174	0.26	0.588767	4	15175	1754	1565	11532	0.625966	3905	1.6	1.00154	3894	3
4615	Greater Negros-Panay rain forests	Tropical & Subtropical Moist Broadleaf Forests	Indomalayan	2.01376	PHL	Philippines	20	0.00041063	0.03	0.472294	4	8505	5457	3664	14228	0.625905	3906	1.6	1.00145	3895	3
1850	Central African mangroves	Mangroves	Afrotropic	2.13814	CMR	Cameroon	25	0.000136923	0.01	0.675478	4	4323	6909	4777	8157	0.625865	3907	1.6	1.00138	3896	3
11025	Bahia interior forests	Tropical & Subtropical Moist Broadleaf Forests	Neotropic	12.0575	BRA	Brazil	17	0.0733543	0.01	0.646764	4	10512	823	4777	9372	0.625825	3908	1.6	1.00132	3897	3
4040	Sulawesi montane rain forests	Tropical & Subtropical Moist Broadleaf Forests	Australasia	11.6214	IDN	Indonesia	17	0.00458498	0.02	0.639104	4	10512	2706	4091	9691	0.625825	3908	1.6	1.00132	3897	3
15411	Eastern Anatolian deciduous forests	Temperate Broadleaf & Mixed Forests	Palearctic	170.939	TUR	Türkiye	11	0.00356307	0.34	0.511453	4	14057	2951	1365	13565	0.625725	3911	1.6	1.00116	3899	3
1780	Somali montane xeric woodlands	Deserts & Xeric Shrublands	Afrotropic	79.51	SOM	Somalia	17	0.00900743	0.65	0.461955	3	10512	2095	933	14402	0.715005	2252	1.4	1.00101	3900	3
12007	Eastern Cordillera Real montane forests	Tropical & Subtropical Moist Broadleaf Forests	Neotropic	6.02715	ECU	Ecuador	15	0.00346205	0.01	0.831434	5	11979	2976	4777	2481	0.556066	5109	1.8	1.00092	3901	3
14402	Campos Rupestres montane savanna	Tropical & Subtropical Grasslands, Savannas & Shrublands	Neotropic	1.44192	BRA	Brazil	16	0.000394342	0.02	0.752611	5	11264	5468	4091	4945	0.556066	5109	1.8	1.00092	3901	3
13226	Santa Marta montane forests	Tropical & Subtropical Moist Broadleaf Forests	Neotropic	4.96395	COL	Colombia	15	0.00139106	0.14	0.611173	4	11979	3985	2110	10755	0.625564	3912	1.6	1.0009	3903	3
8714	Chhota-Nagpur dry deciduous forests	Tropical & Subtropical Dry Broadleaf Forests	Indomalayan	29.301	IND	India	21	5.13265e-05	0.23	0.598124	4	7797	8270	1663	11235	0.625444	3914	1.6	1.00071	3904	3
15080	Southern Atlantic Brazilian mangroves	Mangroves	Neotropic	0.473539	BRA	Brazil	23	3.42351e-05	0.01	0.748422	5	6068	8560	4777	5109	0.555946	5112	1.8	1.0007	3905	3
13721	Southwest Amazon moist forests	Tropical & Subtropical Moist Broadleaf Forests	Neotropic	76.1252	PER	Peru	14	0.00648982	0.01	0.78875	5	12588	2392	4777	3653	0.555926	5115	1.8	1.00067	3906	3
10912	Bahia coastal forests	Tropical & Subtropical Moist Broadleaf Forests	Neotropic	2.83614	BRA	Brazil	24	0.000256755	0.01	0.627898	4	5157	6042	4777	10169	0.625223	3917	1.6	1.00036	3907	3
15323	Changjiang Plain evergreen forests	Temperate Broadleaf & Mixed Forests	Palearctic	29.1466	CHN	China	20	5.1344e-05	0.02	0.780122	5	8505	8141	4091	3919	0.555745	5119	1.8	1.00034	3908	3
2379	Northern New Guinea montane rain forests	Tropical & Subtropical Moist Broadleaf Forests	Australasia	753.528	PNG	Papua New Guinea	12	5.1854	3.32	0.418107	3	13632	32	244	14969	0.714363	2262	1.4	1.00011	3909	3
12343	Isthmian-Atlantic moist forests	Tropical & Subtropical Moist Broadleaf Forests	Neotropic	6.96361	PAN	Panama	13	0.000889852	0.03	0.790513	5	13179	4527	3664	3598	0.555544	5123	1.8	0.99998	3910	3
4048	Sulawesi montane rain forests	Tropical & Subtropical Moist Broadleaf Forests	Australasia	15.7749	IDN	Indonesia	17	0.00430345	0.02	0.612839	4	10512	2763	4091	10673	0.624681	3923	1.6	0.99949	3911	3
13344	Serra do Mar coastal forests	Tropical & Subtropical Moist Broadleaf Forests	Neotropic	11.2957	BRA	Brazil	21	0.0399855	0.02	0.4308	3	7797	1075	4091	14830	0.713902	2270	1.4	0.999462	3912	3
3409	Sulawesi lowland rain forests	Tropical & Subtropical Moist Broadleaf Forests	Australasia	5.40333	IDN	Indonesia	18	0.00054813	0.01	0.865262	5	9828	5095	4777	1697	0.555203	5124	1.8	0.999366	3913	3
5255	Luzon rain forests	Tropical & Subtropical Moist Broadleaf Forests	Indomalayan	1.69118	PHL	Philippines	24	0.000256633	0.01	0.609155	4	5157	6085	4777	10826	0.624441	3927	1.6	0.999105	3914	3
4059	Sulawesi montane rain forests	Tropical & Subtropical Moist Broadleaf Forests	Australasia	0.350386	IDN	Indonesia	37	8.56489e-05	0	0.923668	6	819	7486	6660	596	0.499508	5998	2	0.999017	3915	3
14513	Humid Chaco	Tropical & Subtropical Grasslands, Savannas & Shrublands	Neotropic	366.298	ARG	Argentina	8	0.0103588	0.24	0.626418	4	14959	1981	1637	10224	0.624381	3930	1.6	0.999009	3916	3
1756	Madagascar spiny thickets	Deserts & Xeric Shrublands	Afrotropic	53.7023	MDG	Madagascar	11	0.00526158	0.2	0.63884	4	14057	2582	1794	9706	0.62434	3931	1.6	0.998945	3917	3
8992	Appalachian-Blue Ridge forests	Temperate Broadleaf & Mixed Forests	Nearctic	51.8213	USA	United States of America	9	0.997995	0.04	0.559116	4	14732	198	3358	12382	0.62434	3931	1.6	0.998945	3917	3
11734	Cauca Valley montane forests	Tropical & Subtropical Moist Broadleaf Forests	Neotropic	42.7995	COL	Colombia	9	0.0069303	0.28	0.632161	4	14732	2332	1509	9995	0.6243	3934	1.6	0.99888	3919	3
3293	Sulawesi lowland rain forests	Tropical & Subtropical Moist Broadleaf Forests	Australasia	3.83664	IDN	Indonesia	16	0.000205306	0.01	0.908815	6	11264	6394	4777	844	0.499428	6002	2	0.998856	3920	3
15221	Caucasus mixed forests	Temperate Broadleaf & Mixed Forests	Palearctic	1783.53	TUR	Türkiye	14	0.108744	1.43	0.359581	3	12588	685	513	15500	0.71346	2277	1.4	0.998844	3921	3
12348	Isthmian-Atlantic moist forests	Tropical & Subtropical Moist Broadleaf Forests	Neotropic	6.34245	PAN	Panama	15	0.00852649	0.03	0.547149	4	11979	2149	3664	12718	0.6242	3935	1.6	0.99872	3922	3
14704	Cordillera Central páramo	Montane Grasslands & Shrublands	Neotropic	9.32747	PER	Peru	9	0.01742	0.13	0.5301	4	14732	1600	2187	13178	0.6242	3935	1.6	0.99872	3922	3
14707	Cordillera Central páramo	Montane Grasslands & Shrublands	Neotropic	5.80113	PER	Peru	14	0.00391858	0.08	0.661872	4	12588	2849	2672	8722	0.62414	3937	1.6	0.998624	3924	3
14025	Ecuadorian dry forests	Tropical & Subtropical Dry Broadleaf Forests	Neotropic	4.80874	ECU	Ecuador	16	0.00130658	0.08	0.658501	4	11264	4051	2672	8875	0.6241	3939	1.6	0.998559	3925	3
16597	Caspian lowland desert	Deserts & Xeric Shrublands	Palearctic	319.577	TKM	Turkmenistan	15	0.00130067	0.14	0.548732	4	11979	4059	2110	12678	0.62406	3940	1.6	0.998495	3926	3
4549	Greater Negros-Panay rain forests	Tropical & Subtropical Moist Broadleaf Forests	Indomalayan	0.467137	PHL	Philippines	23	0.000446317	0.01	0.571007	4	6068	5313	4777	12070	0.623919	3947	1.6	0.998271	3927	3
3946	Sulawesi montane rain forests	Tropical & Subtropical Moist Broadleaf Forests	Australasia	14.0806	IDN	Indonesia	17	0.00414854	0.02	0.539507	4	10512	2808	4091	12915	0.623779	3949	1.6	0.998046	3928	3
4207	Timor and Wetar deciduous forests	Tropical & Subtropical Dry Broadleaf Forests	Australasia	13.3079	TLS	Timor-Leste	12	0.00365052	0.19	0.545072	4	13632	2925	1824	12785	0.623698	3950	1.6	0.997917	3929	3
15156	Fiji tropical dry forests	Tropical & Subtropical Dry Broadleaf Forests	Oceania	24.8912	FJI	Fiji	16	0.0115082	1.36	0.380109	3	11264	1896	533	15347	0.712798	2290	1.4	0.997917	3930	3
13504	Serra do Mar coastal forests	Tropical & Subtropical Moist Broadleaf Forests	Neotropic	9.99142	BRA	Brazil	17	0.00411708	0.02	0.520774	4	10512	2813	4091	13386	0.623678	3951	1.6	0.997885	3931	3
4794	Lower Gangetic Plains moist deciduous forests	Tropical & Subtropical Moist Broadleaf Forests	Indomalayan	1.71041	BGD	Bangladesh	37	0	0.02	0.74083	5	819	10627	4091	5407	0.554381	5136	1.8	0.997885	3931	3
1008	Madagascar subhumid forests	Tropical & Subtropical Moist Broadleaf Forests	Afrotropic	3.12167	MDG	Madagascar	31	0.00155827	0	0.737056	5	1505	3842	6660	5537	0.554381	5136	1.8	0.997885	3931	3
4136	Vogelkop-Aru lowland rain forests	Tropical & Subtropical Moist Broadleaf Forests	Australasia	819.789	IDN	Indonesia	13	1.14736	1.17	0.375835	3	13179	163	612	15377	0.712758	2291	1.4	0.997861	3934	3
13641	Serra do Mar coastal forests	Tropical & Subtropical Moist Broadleaf Forests	Neotropic	8.50926	BRA	Brazil	19	0.00666915	0.01	0.673801	4	9194	2368	4777	8228	0.623638	3952	1.6	0.997821	3935	3
16691	Junggar Basin semi-desert	Deserts & Xeric Shrublands	Palearctic	298.269	CHN	China	15	0.001371	0.13	0.592532	4	11979	3999	2187	11401	0.623638	3952	1.6	0.997821	3935	3
12610	Napo moist forests	Tropical & Subtropical Moist Broadleaf Forests	Neotropic	21.0613	ECU	Ecuador	14	0.005997	0.01	0.766579	5	12588	2471	4777	4438	0.554341	5138	1.8	0.997813	3937	3
16115	Tian Shan montane steppe and meadows	Montane Grasslands & Shrublands	Palearctic	105.952	CHN	China	16	0.00168907	0.06	0.535359	4	11264	3752	2955	13023	0.623377	3956	1.6	0.997404	3938	3
15041	Southern Atlantic Brazilian mangroves	Mangroves	Neotropic	0.390148	BRA	Brazil	27	5.13265e-05	0.01	0.536174	4	3088	8270	4777	13001	0.623357	3957	1.6	0.997372	3939	3
13966	Caatinga	Tropical & Subtropical Dry Broadleaf Forests	Neotropic	95.882	BRA	Brazil	10	0.00212414	0.03	0.773583	5	14415	3502	3664	4166	0.55404	5139	1.8	0.997271	3940	3
9067	Montana Valley and Foothill grasslands	Temperate Grasslands, Savannas & Shrublands	Nearctic	537.625	USA	United States of America	8	0.00390429	0.76	0.634301	4	14959	2854	840	9903	0.623277	3959	1.6	0.997243	3941	3
16028	Syrian xeric grasslands and shrublands	Temperate Grasslands, Savannas & Shrublands	Palearctic	49.0983	JOR	Jordan	18	0.00293405	0.85	0.327053	3	9828	3148	771	15733	0.712297	2298	1.4	0.997215	3942	3
16666	Central Asian southern desert	Deserts & Xeric Shrublands	Palearctic	185.607	TKM	Turkmenistan	15	0.00154669	0.11	0.51579	4	11979	3846	2333	13481	0.623217	3960	1.6	0.997147	3943	3
247	Madagascar humid forests	Tropical & Subtropical Moist Broadleaf Forests	Afrotropic	3.11201	MDG	Madagascar	22	0.000958601	0.01	0.656498	4	6869	4426	4777	8954	0.623097	3961	1.6	0.996954	3944	3
3924	Sulawesi montane rain forests	Tropical & Subtropical Moist Broadleaf Forests	Australasia	11.7055	IDN	Indonesia	17	0.00394621	0.02	0.522029	4	10512	2844	4091	13357	0.623056	3962	1.6	0.99689	3945	3
14447	Dry Chaco	Tropical & Subtropical Grasslands, Savannas & Shrublands	Neotropic	622.714	ARG	Argentina	5	0.0974086	0.15	0.649325	4	15934	716	2055	9257	0.622976	3966	1.6	0.996762	3946	3
13440	Serra do Mar coastal forests	Tropical & Subtropical Moist Broadleaf Forests	Neotropic	7.95037	BRA	Brazil	17	0.000959143	0.01	0.753058	5	10512	4421	4777	4932	0.553638	5145	1.8	0.996549	3947	3
16492	Southern Anatolian montane conifer and deciduous forests	Mediterranean Forests, Woodlands & Scrub	Palearctic	97.4865	TUR	Türkiye	11	0.00299084	0.35	0.550666	4	14057	3117	1340	12615	0.622816	3969	1.6	0.996505	3948	3
16190	Aegean and Western Turkey sclerophyllous and mixed forests	Mediterranean Forests, Woodlands & Scrub	Palearctic	18.6918	TUR	Türkiye	19	0.000274073	0.06	0.502551	4	9194	5933	2955	13705	0.622755	3970	1.6	0.996409	3949	3
9335	Alto Paraná Atlantic forests	Tropical & Subtropical Moist Broadleaf Forests	Neotropic	12.3207	BRA	Brazil	20	0.00325081	0.01	0.656051	4	8505	3047	4777	8973	0.622735	3972	1.6	0.996377	3950	3
14671	Central Andean wet puna	Montane Grasslands & Shrublands	Neotropic	113.55	PER	Peru	9	0.015459	0.13	0.477708	4	14732	1675	2187	14140	0.622695	3974	1.6	0.996312	3951	3
10383	Bahia coastal forests	Tropical & Subtropical Moist Broadleaf Forests	Neotropic	5.92841	BRA	Brazil	23	0.000427966	0.01	0.555541	4	6068	5382	4777	12468	0.622535	3976	1.6	0.996056	3952	3
8976	Sierra Madre Oriental pine-oak forests	Tropical & Subtropical Coniferous Forests	Nearctic	436.693	MEX	Mexico	14	0.167391	0.88	0.285081	3	12588	545	752	15945	0.711414	2306	1.4	0.995979	3953	3
11599	Bolivian Yungas	Tropical & Subtropical Moist Broadleaf Forests	Neotropic	73.338	PER	Peru	9	0.0225133	0.1	0.571994	4	14732	1420	2443	12046	0.622414	3977	1.6	0.995863	3954	3
16474	Southern Anatolian montane conifer and deciduous forests	Mediterranean Forests, Woodlands & Scrub	Palearctic	386.326	TUR	Türkiye	16	0.0103637	1.37	0.282753	3	11264	1980	530	15957	0.711193	2314	1.4	0.99567	3955	3
4310	Kimberly tropical savanna	Tropical & Subtropical Grasslands, Savannas & Shrublands	Australasia	145.045	AUS	Australia	20	0.00843819	0.06	0.411383	3	8505	2161	2955	15052	0.711173	2316	1.4	0.995642	3956	3
12596	Napo moist forests	Tropical & Subtropical Moist Broadleaf Forests	Neotropic	19.7949	COL	Colombia	15	0.00297047	0.01	0.850112	5	11979	3124	4777	2043	0.553097	5155	1.8	0.995574	3957	3
15340	Changjiang Plain evergreen forests	Temperate Broadleaf & Mixed Forests	Palearctic	6.50086	CHN	China	25	0.000119814	0.01	0.647849	4	4323	7092	4777	9327	0.622194	3980	1.6	0.99551	3958	3
4522	Greater Negros-Panay rain forests	Tropical & Subtropical Moist Broadleaf Forests	Indomalayan	15.1646	PHL	Philippines	10	0.00664602	0.2	0.480489	4	14415	2375	1794	14096	0.622133	3981	1.6	0.995414	3959	3
14099	Lara-Falcón dry forests	Tropical & Subtropical Dry Broadleaf Forests	Neotropic	5.8979	VEN	Venezuela (Bolivarian Republic Of)	8	0.00110224	0.07	0.807424	5	14959	4248	2803	3111	0.552976	5156	1.8	0.995357	3960	3
12817	Pernambuco coastal forests	Tropical & Subtropical Moist Broadleaf Forests	Neotropic	1.2644	BRA	Brazil	15	0.000239646	0.04	0.822069	5	11979	6121	3358	2719	0.552936	5157	1.8	0.995285	3961	3
13089	Peruvian Yungas	Tropical & Subtropical Moist Broadleaf Forests	Neotropic	103.098	PER	Peru	9	0.0442081	0.07	0.486189	4	14732	1023	2803	13999	0.622013	3984	1.6	0.995221	3962	3
12684	Northwest Andean montane forests	Tropical & Subtropical Moist Broadleaf Forests	Neotropic	8.36455	ECU	Ecuador	17	0.00373549	0.02	0.642515	4	10512	2901	4091	9556	0.621913	3985	1.6	0.99506	3963	3
4550	Greater Negros-Panay rain forests	Tropical & Subtropical Moist Broadleaf Forests	Indomalayan	0.472017	PHL	Philippines	23	0.000412082	0.01	0.591835	4	6068	5415	4777	11434	0.621873	3986	1.6	0.994996	3964	3
11920	Cordillera Oriental montane forests	Tropical & Subtropical Moist Broadleaf Forests	Neotropic	58.7605	COL	Colombia	11	0.00755539	0.13	0.509062	4	14057	2267	2187	13607	0.621732	3988	1.6	0.994772	3965	3
3758	Sulawesi montane rain forests	Tropical & Subtropical Moist Broadleaf Forests	Australasia	6.20683	IDN	Indonesia	18	0.000496209	0.01	0.744632	5	9828	5223	4777	5234	0.552635	5162	1.8	0.994743	3966	3
4154	Lesser Sundas deciduous forests	Tropical & Subtropical Dry Broadleaf Forests	Australasia	15.1177	IDN	Indonesia	20	0.0041837	0.1	0.461924	3	8505	2797	2443	14404	0.710451	2324	1.4	0.994631	3967	3
7092	Mindanao-Eastern Visayas rain forests	Tropical & Subtropical Moist Broadleaf Forests	Indomalayan	4.27557	PHL	Philippines	30	0.000342212	0.01	0.469958	3	1819	5700	4777	14270	0.710351	2326	1.4	0.994491	3968	3
14650	Central Andean puna	Montane Grasslands & Shrublands	Neotropic	153.659	BOL	Bolivia (Plurinational State of)	7	0.0160516	0.18	0.628751	4	15175	1649	1871	10139	0.621491	3991	1.6	0.994386	3969	3
3383	Sulawesi lowland rain forests	Tropical & Subtropical Moist Broadleaf Forests	Australasia	3.5832	IDN	Indonesia	17	0.000119762	0.01	0.903433	6	10512	7180	4777	913	0.497041	6037	2	0.994081	3970	3
11573	Bahia interior forests	Tropical & Subtropical Moist Broadleaf Forests	Neotropic	26.95	BRA	Brazil	16	0.00373081	0.03	0.55371	4	11264	2903	3664	12519	0.621291	3995	1.6	0.994065	3971	3
15703	Altai steppe and semi-desert	Temperate Grasslands, Savannas & Shrublands	Palearctic	45.5741	KAZ	Kazakhstan	14	0.000240153	0.06	0.708716	5	12588	6096	2955	6752	0.552254	5168	1.8	0.994057	3972	3
4406	Andaman Islands rain forests	Tropical & Subtropical Moist Broadleaf Forests	Indomalayan	32.5716	IND	India	15	0.0371874	0.75	0.44521	3	11979	1112	845	14631	0.710029	2332	1.4	0.994041	3973	3
12048	Eastern Cordillera Real montane forests	Tropical & Subtropical Moist Broadleaf Forests	Neotropic	7.05665	ECU	Ecuador	18	0.0129882	0.01	0.608704	4	9828	1802	4777	10851	0.621271	3996	1.6	0.994033	3974	3
13135	Peruvian Yungas	Tropical & Subtropical Moist Broadleaf Forests	Neotropic	7.82759	PER	Peru	20	0.00296958	0.01	0.603765	4	8505	3125	4777	11037	0.62117	3998	1.6	0.993873	3975	3
1285	Drakensberg Escarpment savanna and thicket	Tropical & Subtropical Grasslands, Savannas & Shrublands	Afrotropic	19.9139	ZAF	South Africa	21	0.00137026	0.16	0.292024	3	7797	4003	1985	15908	0.709769	2337	1.4	0.993676	3976	3
16326	Eastern Mediterranean conifer-broadleaf forests	Mediterranean Forests, Woodlands & Scrub	Palearctic	8.49834	JOR	Jordan	14	0.000515437	0.03	0.784966	5	12588	5157	3664	3772	0.551993	5170	1.8	0.993588	3977	3
16192	Aegean and Western Turkey sclerophyllous and mixed forests	Mediterranean Forests, Woodlands & Scrub	Palearctic	15.5623	TUR	Türkiye	20	0.000188389	0.05	0.589236	4	8505	6442	3138	11517	0.620829	4001	1.6	0.993327	3978	3
3960	Sulawesi montane rain forests	Tropical & Subtropical Moist Broadleaf Forests	Australasia	15.7513	IDN	Indonesia	17	0.00351153	0.02	0.631213	4	10512	2961	4091	10031	0.620709	4003	1.6	0.993134	3979	3
14338	Trans-Mexican Volcanic Belt pine-oak forests	Tropical & Subtropical Coniferous Forests	Neotropic	10.4521	MEX	Mexico	9	0.00234265	0.03	0.781462	5	14732	3391	3664	3876	0.551712	5172	1.8	0.993082	3980	3
8900	Aravalli west thorn scrub forests	Deserts & Xeric Shrublands	Indomalayan	1.52388	IND	India	25	1.71088e-05	0.01	0.715705	5	4323	9308	4777	6442	0.551672	5173	1.8	0.99301	3981	3
11582	Bahia interior forests	Tropical & Subtropical Moist Broadleaf Forests	Neotropic	20.1208	BRA	Brazil	13	0.00133536	0.02	0.753499	5	13179	4035	4091	4916	0.551652	5175	1.8	0.992974	3982	3
15874	Mongolian-Manchurian grassland	Temperate Grasslands, Savannas & Shrublands	Palearctic	519.165	CHN	China	14	0.00287817	0.09	0.472613	4	12588	3161	2538	14223	0.620508	4007	1.6	0.992813	3983	3
13357	Serra do Mar coastal forests	Tropical & Subtropical Moist Broadleaf Forests	Neotropic	29.9536	BRA	Brazil	19	0.0228287	0.05	0.432677	3	9194	1411	3138	14804	0.709087	2351	1.4	0.992721	3984	3
8454	Sri Lanka lowland rain forests	Tropical & Subtropical Moist Broadleaf Forests	Indomalayan	0.369156	LKA	Sri Lanka	36	0.000136888	0.01	0.309124	3	885	6940	4777	15833	0.709046	2352	1.4	0.992665	3985	3
14563	Espinal	Temperate Grasslands, Savannas & Shrublands	Neotropic	591.387	ARG	Argentina	6	0.0148671	0.34	0.605662	4	15385	1706	1365	10966	0.620228	4014	1.6	0.992364	3986	3
4013	Sulawesi montane rain forests	Tropical & Subtropical Moist Broadleaf Forests	Australasia	5.37032	IDN	Indonesia	17	0.000873302	0.01	0.685302	5	10512	4542	4777	7762	0.551211	5180	1.8	0.992179	3987	3
15154	Palau tropical moist forests	Tropical & Subtropical Moist Broadleaf Forests	Oceania	14.1548	PLW	Palau	12	0.155588	64.81	0.273023	3	13632	561	4	15997	0.708565	2360	1.4	0.991991	3988	3
1479	Somali Acacia-Commiphora bushlands and thickets	Tropical & Subtropical Grasslands, Savannas & Shrublands	Afrotropic	7790.75	SOM	Somalia	13	0.417217	1.09	0.422127	3	13179	341	645	14918	0.708545	2361	1.4	0.991963	3989	3
16761	Paropamisus xeric woodlands	Deserts & Xeric Shrublands	Palearctic	972.01	AFG	Afghanistan	15	0.0160536	2.02	0.316583	3	11979	1648	388	15794	0.708525	2362	1.4	0.991935	3990	3
15028	Southern Atlantic Brazilian mangroves	Mangroves	Neotropic	1.91282	BRA	Brazil	18	0.000513579	0.05	0.674698	4	9828	5170	3138	8188	0.619947	4019	1.6	0.991915	3991	3
16268	Eastern Mediterranean conifer-broadleaf forests	Mediterranean Forests, Woodlands & Scrub	Palearctic	26.1282	TUR	Türkiye	16	0.000810669	0.11	0.627712	4	11264	4622	2333	10176	0.619866	4021	1.6	0.991786	3992	3
14535	Uruguayan savanna	Tropical & Subtropical Grasslands, Savannas & Shrublands	Neotropic	343.393	BRA	Brazil	7	0.0130355	0.19	0.634153	4	15175	1798	1824	9916	0.619666	4024	1.6	0.991465	3993	3
16745	North Arabian desert	Deserts & Xeric Shrublands	Palearctic	41.3456	IRQ	Iraq	18	0.000446282	0.01	0.802679	5	9828	5314	4777	3259	0.55081	5186	1.8	0.991457	3994	3
4804	Lower Gangetic Plains moist deciduous forests	Tropical & Subtropical Moist Broadleaf Forests	Indomalayan	1.8577	IND	India	35	0	0.02	0.706756	5	965	10627	4091	6854	0.550749	5189	1.8	0.991349	3995	3
15552	Elburz Range forest steppe	Temperate Conifer Forests	Palearctic	549.175	IRN	Iran (Islamic Republic Of)	16	0.00804093	1.7	0.36138	3	11264	2216	448	15481	0.708083	2369	1.4	0.991317	3996	3
14553	Uruguayan savanna	Tropical & Subtropical Grasslands, Savannas & Shrublands	Neotropic	45.2258	BRA	Brazil	12	0.00181598	0.02	0.77483	5	13632	3664	4091	4129	0.550569	5193	1.8	0.991024	3997	3
1875	Banda Sea Islands moist deciduous forests	Tropical & Subtropical Moist Broadleaf Forests	Australasia	266.701	IDN	Indonesia	11	2.09033	5.57	0.407404	3	14057	97	146	15087	0.707843	2377	1.4	0.99098	3998	3
16057	Central Tibetan Plateau alpine steppe	Montane Grasslands & Shrublands	Palearctic	2688.84	CHN	China	14	0.0770336	1.01	0.425702	3	12588	797	684	14878	0.707782	2381	1.4	0.990895	3999	3
12489	Magdalena Valley montane forests	Tropical & Subtropical Moist Broadleaf Forests	Neotropic	18.7796	COL	Colombia	14	0.0129165	0.03	0.545962	4	12588	1809	3664	12761	0.619164	4031	1.6	0.990663	4000	3
3195	Sulawesi lowland rain forests	Tropical & Subtropical Moist Broadleaf Forests	Australasia	3.88763	IDN	Indonesia	20	0.000171088	0.01	0.789133	5	8505	6649	4777	3641	0.550147	5197	1.8	0.990265	4001	3
1830	Southwest Arabian Escarpment shrublands and woodlands	Deserts & Xeric Shrublands	Afrotropic	89.3396	SAU	Saudi Arabia	11	0.00253893	0.34	0.611975	4	14057	3294	1365	10716	0.618843	4034	1.6	0.990149	4002	3
13816	Veracruz montane forests	Tropical & Subtropical Moist Broadleaf Forests	Neotropic	1.01418	MEX	Mexico	11	0.000516156	0.07	0.705295	5	14057	5155	2803	6922	0.550027	5198	1.8	0.990049	4003	3
1514	Southwest Arabian montane woodlands and grasslands	Tropical & Subtropical Grasslands, Savannas & Shrublands	Afrotropic	986.512	YEM	Yemen	13	0.0562371	5.88	0.419168	3	13179	924	136	14956	0.70716	2390	1.4	0.990025	4004	3
6135	Mindanao montane rain forests	Tropical & Subtropical Moist Broadleaf Forests	Indomalayan	1.57222	PHL	Philippines	28	0.00061632	0.01	0.435111	3	2543	4952	4777	14772	0.70702	2394	1.4	0.989828	4005	3
15193	Yunnan Plateau subtropical evergreen forests	Tropical & Subtropical Moist Broadleaf Forests	Palearctic	3.39269	CHN	China	31	1.71088e-05	0.01	0.594726	4	1505	9308	4777	11332	0.618643	4037	1.6	0.989828	4005	3
13971	Caatinga	Tropical & Subtropical Dry Broadleaf Forests	Neotropic	119.519	BRA	Brazil	14	0.0125812	0.03	0.559882	4	12588	1836	3664	12368	0.618622	4038	1.6	0.989796	4007	3
12297	Guianan lowland moist forests	Tropical & Subtropical Moist Broadleaf Forests	Neotropic	669.96	SUR	Suriname	6	0.04088	0.15	0.59891	4	15385	1065	2055	11207	0.618562	4039	1.6	0.9897	4008	3
13686	Southern Andean Yungas	Tropical & Subtropical Moist Broadleaf Forests	Neotropic	195.153	ARG	Argentina	5	0.0136182	0.39	0.518976	4	15934	1762	1274	13419	0.618482	4041	1.6	0.989571	4009	3
15707	Altai steppe and semi-desert	Temperate Grasslands, Savannas & Shrublands	Palearctic	809.89	KAZ	Kazakhstan	17	0.00425545	1.04	0.378439	3	10512	2775	670	15356	0.706719	2399	1.4	0.989407	4010	3
12921	Pernambuco coastal forests	Tropical & Subtropical Moist Broadleaf Forests	Neotropic	0.240245	BRA	Brazil	22	6.84354e-05	0.01	0.728389	5	6869	7921	4777	5878	0.549626	5200	1.8	0.989326	4011	3
12920	Pernambuco coastal forests	Tropical & Subtropical Moist Broadleaf Forests	Neotropic	0.18148	BRA	Brazil	22	6.84354e-05	0.01	0.723488	5	6869	7921	4777	6080	0.549626	5200	1.8	0.989326	4011	3
5209	Luzon rain forests	Tropical & Subtropical Moist Broadleaf Forests	Indomalayan	2.12716	PHL	Philippines	24	0.000205324	0.01	0.660967	4	5157	6376	4777	8763	0.618322	4045	1.6	0.989314	4013	3
1502	Southern Acacia-Commiphora bushlands and thickets	Tropical & Subtropical Grasslands, Savannas & Shrublands	Afrotropic	0.357628	TZA	United Republic of Tanzania	43	0.000445249	0	0.75376	5	531	5327	6660	4908	0.549566	5203	1.8	0.989218	4014	3
12634	Northwest Andean montane forests	Tropical & Subtropical Moist Broadleaf Forests	Neotropic	7.02358	COL	Colombia	20	0.00258791	0.01	0.579113	4	8505	3271	4777	11818	0.618241	4047	1.6	0.989186	4015	3
14565	Espinal	Temperate Grasslands, Savannas & Shrublands	Neotropic	871.249	ARG	Argentina	1	0.0133474	0.5	0.526347	4	16227	1777	1095	13266	0.618241	4047	1.6	0.989186	4015	3
15252	Central Anatolian steppe and woodlands	Temperate Broadleaf & Mixed Forests	Palearctic	308.457	TUR	Türkiye	9	0.00223089	0.94	0.569027	4	14732	3445	725	12119	0.618101	4049	1.6	0.988961	4017	3
14542	Uruguayan savanna	Tropical & Subtropical Grasslands, Savannas & Shrublands	Neotropic	290.715	URY	Uruguay	7	0.0149896	0.16	0.526593	4	15175	1700	1985	13260	0.61794	4052	1.6	0.988705	4018	3
15490	Tarim Basin deciduous forests and steppe	Temperate Broadleaf & Mixed Forests	Palearctic	335.052	CHN	China	9	0.00118248	31.78	0.568088	4	14732	4169	12	12154	0.61792	4053	1.6	0.988672	4019	3
1740	Gariep Karoo	Deserts & Xeric Shrublands	Afrotropic	382.872	ZAF	South Africa	15	0.0206649	1.02	0.360858	3	11979	1472	680	15486	0.706137	2407	1.4	0.988592	4020	3
13914	Windward Islands moist forests	Tropical & Subtropical Moist Broadleaf Forests	Neotropic	2.24179	MTQ	Martinique	10	0.00410048	0.26	0.563407	4	14415	2815	1565	12273	0.61778	4057	1.6	0.988448	4021	3
7558	Mindanao-Eastern Visayas rain forests	Tropical & Subtropical Moist Broadleaf Forests	Indomalayan	1.63623	PHL	Philippines	29	0.000239698	0	0.927338	6	2171	6113	6660	550	0.494212	6077	2	0.988424	4022	3
14840	Northern Andean páramo	Montane Grasslands & Shrublands	Neotropic	2.84124	ECU	Ecuador	19	0.000872987	0.02	0.647494	4	9194	4547	4091	9344	0.6177	4058	1.6	0.988319	4023	3
16468	Southern Anatolian montane conifer and deciduous forests	Mediterranean Forests, Woodlands & Scrub	Palearctic	8.95178	TUR	Türkiye	18	0.00086599	0.03	0.540474	4	9828	4551	3664	12900	0.617659	4059	1.6	0.988255	4024	3
15913	Pontic steppe	Temperate Grasslands, Savannas & Shrublands	Palearctic	109.383	RUS	Russian Federation	13	0.00046269	0.04	0.755947	5	13179	5279	3358	4828	0.549024	5210	1.8	0.988243	4025	3
16695	Junggar Basin semi-desert	Deserts & Xeric Shrublands	Palearctic	569.45	CHN	China	11	0.00304175	0.25	0.670253	4	14057	3104	1601	8370	0.617619	4060	1.6	0.988191	4026	3
14987	Bahamian-Antillean mangroves	Mangroves	Neotropic	38.9819	CUB	Cuba	17	0.00560917	0.62	0.361578	3	10512	2528	959	15480	0.705836	2415	1.4	0.988171	4027	3
16576	Badghyz and Karabil semi-desert	Deserts & Xeric Shrublands	Palearctic	1076.17	AFG	Afghanistan	15	0.0138238	1.83	0.46491	3	11979	1752	416	14344	0.705816	2416	1.4	0.988143	4028	3
13659	Serra do Mar coastal forests	Tropical & Subtropical Moist Broadleaf Forests	Neotropic	8.40409	BRA	Brazil	20	0.00250723	0.01	0.666008	4	8505	3305	4777	8538	0.617559	4061	1.6	0.988095	4029	3
15570	Northeast Himalayan subalpine conifer forests	Temperate Conifer Forests	Palearctic	77.2319	xAP	India	25	0.0095801	0.23	0.208684	2	4323	2043	1663	16247	0.823345	1088	1.2	0.988014	4030	3
13936	Bolivian montane dry forests	Tropical & Subtropical Dry Broadleaf Forests	Neotropic	76.1839	BOL	Bolivia (Plurinational State of)	8	0.0129719	0.14	0.661323	4	14959	1804	2110	8745	0.617419	4063	1.6	0.98787	4031	3
4034	Sulawesi montane rain forests	Tropical & Subtropical Moist Broadleaf Forests	Australasia	14.6608	IDN	Indonesia	17	0.00296453	0.02	0.613108	4	10512	3132	4091	10661	0.617278	4066	1.6	0.987645	4032	3
15777	Gissaro-Alai open woodlands	Temperate Grasslands, Savannas & Shrublands	Palearctic	231.001	UZB	Uzbekistan	17	0.0151741	0.2	0.396306	3	10512	1691	1794	15206	0.705435	2420	1.4	0.987609	4033	3
8987	Appalachian mixed mesophytic forests	Temperate Broadleaf & Mixed Forests	Nearctic	58.7115	USA	United States of America	11	0.000890743	0.04	0.741594	5	14057	4518	3358	5360	0.548583	5217	1.8	0.987449	4034	3
4642	Greater Negros-Panay rain forests	Tropical & Subtropical Moist Broadleaf Forests	Indomalayan	1.99195	PHL	Philippines	19	0.000479118	0.03	0.507729	4	9194	5263	3664	13626	0.617078	4067	1.6	0.987324	4035	3
69	Central Congolian lowland forests	Tropical & Subtropical Moist Broadleaf Forests	Afrotropic	84.4675	COD	Democratic Republic of the Congo	18	0.00148903	0.02	0.627281	4	9828	3895	4091	10195	0.617058	4068	1.6	0.987292	4036	3
8175	Myanmar coastal rain forests	Tropical & Subtropical Moist Broadleaf Forests	Indomalayan	0.601589	MMR	Myanmar	47	5.1344e-05	0	0.934313	6	377	8141	6660	467	0.49363	6085	2	0.98726	4037	3
8227	North Western Ghats montane rain forests	Tropical & Subtropical Moist Broadleaf Forests	Indomalayan	2.11293	IND	India	29	0.00035981	0.01	0.397973	3	2171	5590	4777	15189	0.705114	2424	1.4	0.98716	4038	3
2312	Huon Peninsula montane rain forests	Tropical & Subtropical Moist Broadleaf Forests	Australasia	25.4286	PNG	Papua New Guinea	9	0.007215	0.18	0.533081	4	14732	2301	1871	13091	0.616957	4071	1.6	0.987132	4039	3
1376	Guinean forest-savanna	Tropical & Subtropical Grasslands, Savannas & Shrublands	Afrotropic	44.1735	SEN	Senegal	17	0.00156212	0.03	0.531342	4	10512	3836	3664	13136	0.616917	4073	1.6	0.987067	4040	3
8587	Upper Gangetic Plains moist deciduous forests	Tropical & Subtropical Moist Broadleaf Forests	Indomalayan	0.769133	IND	India	34	0	0.02	0.693768	5	1066	10627	4091	7433	0.548322	5222	1.8	0.986979	4041	3
1173	Western Guinean lowland forests	Tropical & Subtropical Moist Broadleaf Forests	Afrotropic	3.42655	LBR	Liberia	33	0.000808616	0	0.809638	5	1187	4623	6660	3044	0.548181	5226	1.8	0.986726	4042	3
16808	South Sahara desert	Deserts & Xeric Shrublands	Palearctic	743.89	MRT	Mauritania	7	0.0029434	0.03	0.680864	5	15175	3143	3664	7932	0.548141	5227	1.8	0.986654	4043	3
13990	Caatinga	Tropical & Subtropical Dry Broadleaf Forests	Neotropic	30.8287	BRA	Brazil	17	0.000754818	0.01	0.859729	5	10512	4700	4777	1821	0.548041	5229	1.8	0.986474	4044	3
14290	Sierra Madre del Sur pine-oak forests	Tropical & Subtropical Coniferous Forests	Neotropic	339.33	MEX	Mexico	12	1.06665	1.22	0.31458	3	13632	171	592	15809	0.704552	2433	1.4	0.986373	4045	3
15721	Daurian forest steppe	Temperate Grasslands, Savannas & Shrublands	Palearctic	368.785	MNG	Mongolia	14	0.00102723	0.23	0.517871	4	12588	4331	1663	13436	0.616476	4074	1.6	0.986361	4046	3
3544	Sulawesi lowland rain forests	Tropical & Subtropical Moist Broadleaf Forests	Australasia	6.34763	IDN	Indonesia	18	0.000410647	0.01	0.856266	5	9828	5456	4777	1893	0.547961	5230	1.8	0.986329	4047	3
15523	Zagros Mountains forest steppe	Temperate Broadleaf & Mixed Forests	Palearctic	462.404	TUR	Türkiye	17	0.00974286	0.28	0.453529	3	10512	2033	1509	14527	0.704432	2434	1.4	0.986205	4048	3
14938	Sechura desert	Deserts & Xeric Shrublands	Neotropic	102.895	PER	Peru	10	0.0128255	0.09	0.560243	4	14415	1815	2538	12358	0.616355	4077	1.6	0.986169	4049	3
15866	Kazakh steppe	Temperate Grasslands, Savannas & Shrublands	Palearctic	153.28	RUS	Russian Federation	14	0.000429121	0.03	0.798664	5	12588	5365	3664	3370	0.54782	5232	1.8	0.986076	4050	3
1086	Northern Swahili coastal forests	Tropical & Subtropical Moist Broadleaf Forests	Afrotropic	1266.62	SOM	Somalia	13	0.0924258	1.61	0.388006	3	13179	729	469	15285	0.704332	2440	1.4	0.986064	4051	3
12968	Pernambuco interior forests	Tropical & Subtropical Moist Broadleaf Forests	Neotropic	4.24385	BRA	Brazil	12	0.00035946	0.07	0.823498	5	13632	5624	2803	2681	0.5478	5233	1.8	0.98604	4052	3
3980	Sulawesi montane rain forests	Tropical & Subtropical Moist Broadleaf Forests	Australasia	12.3485	IDN	Indonesia	17	0.00282478	0.02	0.621307	4	10512	3183	4091	10401	0.616255	4079	1.6	0.986008	4053	3
10871	Bahia coastal forests	Tropical & Subtropical Moist Broadleaf Forests	Neotropic	3.08403	BRA	Brazil	22	0.000705126	0.01	0.59738	4	6869	4768	4777	11250	0.616235	4080	1.6	0.985976	4054	3
16711	Kazakh semi-desert	Deserts & Xeric Shrublands	Palearctic	134.238	KAZ	Kazakhstan	15	0.000462778	0.02	0.798175	5	11979	5275	4091	3383	0.54772	5234	1.8	0.985896	4055	3
1826	Southwest Arabian Escarpment shrublands and woodlands	Deserts & Xeric Shrublands	Afrotropic	55.4917	SAU	Saudi Arabia	12	0.0023519	0.21	0.636278	4	13632	3380	1749	9801	0.616115	4083	1.6	0.985783	4056	3
6381	Mindanao-Eastern Visayas rain forests	Tropical & Subtropical Moist Broadleaf Forests	Indomalayan	3.01465	PHL	Philippines	23	0.000342212	0.01	0.539656	4	6068	5700	4777	12911	0.616095	4085	1.6	0.985751	4057	3
12702	Northwest Andean montane forests	Tropical & Subtropical Moist Broadleaf Forests	Neotropic	12.0506	COL	Colombia	16	0.00595751	0.02	0.507993	4	11264	2476	4091	13620	0.616095	4085	1.6	0.985751	4057	3
3197	Sulawesi lowland rain forests	Tropical & Subtropical Moist Broadleaf Forests	Australasia	4.91042	IDN	Indonesia	19	0.000239524	0.01	0.85482	5	9194	6157	4777	1931	0.547499	5236	1.8	0.985498	4059	3
4076	Sulawesi montane rain forests	Tropical & Subtropical Moist Broadleaf Forests	Australasia	3.29504	IDN	Indonesia	19	0.000239524	0.01	0.8223	5	9194	6157	4777	2715	0.547499	5236	1.8	0.985498	4059	3
15175	Guizhou Plateau broadleaf and mixed forests	Tropical & Subtropical Moist Broadleaf Forests	Palearctic	13.0587	CHN	China	25	3.42177e-05	0.02	0.578377	4	4323	8702	4091	11845	0.615914	4088	1.6	0.985462	4061	3
2491	Sulawesi lowland rain forests	Tropical & Subtropical Moist Broadleaf Forests	Australasia	58.0732	IDN	Indonesia	16	2.39264	0.08	0.449367	3	11264	84	2672	14582	0.70369	2449	1.4	0.985165	4062	3
9306	Alto Paraná Atlantic forests	Tropical & Subtropical Moist Broadleaf Forests	Neotropic	12.699	BRA	Brazil	20	0.00231333	0.01	0.537821	4	8505	3405	4777	12951	0.615553	4094	1.6	0.984885	4063	3
4308	Einasleigh upland savanna	Tropical & Subtropical Grasslands, Savannas & Shrublands	Australasia	4.95724	AUS	Australia	16	0.00133575	0.01	0.750087	5	11264	4033	4777	5046	0.547078	5241	1.8	0.98474	4064	3
14248	Central American pine-oak forests	Tropical & Subtropical Coniferous Forests	Neotropic	17.604	MEX	Mexico	12	0.00924465	0.06	0.673035	4	13632	2079	2955	8256	0.615252	4099	1.6	0.984403	4065	3
541	Madagascar humid forests	Tropical & Subtropical Moist Broadleaf Forests	Afrotropic	2.26075	MDG	Madagascar	33	0.000770055	0	0.709337	5	1187	4690	6660	6722	0.546837	5243	1.8	0.984307	4066	3
8718	East Deccan dry-evergreen forests	Tropical & Subtropical Dry Broadleaf Forests	Indomalayan	2.85112	IND	India	17	1.71088e-05	0.83	0.797085	5	10512	9308	781	3418	0.546817	5246	1.8	0.984271	4067	3
2308	Huon Peninsula montane rain forests	Tropical & Subtropical Moist Broadleaf Forests	Australasia	23.3564	PNG	Papua New Guinea	10	0.00535934	0.17	0.646247	4	14415	2562	1929	9388	0.615152	4100	1.6	0.984243	4068	3
13631	Serra do Mar coastal forests	Tropical & Subtropical Moist Broadleaf Forests	Neotropic	5.67088	BRA	Brazil	20	0.00228337	0.01	0.63068	4	8505	3426	4777	10045	0.615132	4101	1.6	0.98421	4069	3
6234	Mindanao montane rain forests	Tropical & Subtropical Moist Broadleaf Forests	Indomalayan	1.41	PHL	Philippines	26	0.00145692	0.01	0.423961	3	3651	3921	4777	14895	0.702927	2459	1.4	0.984098	4070	3
14548	Uruguayan savanna	Tropical & Subtropical Grasslands, Savannas & Shrublands	Neotropic	100.737	URY	Uruguay	6	0.00232909	0.05	0.763001	5	15385	3398	3138	4576	0.546717	5249	1.8	0.98409	4071	3
15222	Caucasus mixed forests	Temperate Broadleaf & Mixed Forests	Palearctic	78.0382	RUS	Russian Federation	12	0.000393678	0.06	0.711248	5	13632	5495	2955	6630	0.546677	5250	1.8	0.984018	4072	3
14293	Sierra Madre del Sur pine-oak forests	Tropical & Subtropical Coniferous Forests	Neotropic	263.977	MEX	Mexico	12	1.54841	0.95	0.28482	3	13632	129	718	15948	0.702787	2460	1.4	0.983901	4073	3
11026	Bahia interior forests	Tropical & Subtropical Moist Broadleaf Forests	Neotropic	63.2706	BRA	Brazil	13	0.00565041	0.06	0.67558	4	13179	2521	2955	8152	0.614911	4102	1.6	0.983857	4074	3
14289	Sierra Madre del Sur pine-oak forests	Tropical & Subtropical Coniferous Forests	Neotropic	37.2971	MEX	Mexico	8	0.0123094	0.13	0.662531	4	14959	1847	2187	8691	0.614911	4102	1.6	0.983857	4074	3
12258	Eastern Cordillera Real montane forests	Tropical & Subtropical Moist Broadleaf Forests	Neotropic	0.643696	ECU	Ecuador	37	0.000513894	0	0.839764	5	819	5165	6660	2277	0.546576	5251	1.8	0.983837	4076	3
11694	Cauca Valley montane forests	Tropical & Subtropical Moist Broadleaf Forests	Neotropic	5.00414	COL	Colombia	16	0.00269931	0.03	0.669123	4	11264	3225	3664	8421	0.614831	4105	1.6	0.983729	4077	3
15407	Eastern Anatolian deciduous forests	Temperate Broadleaf & Mixed Forests	Palearctic	18.6539	TUR	Türkiye	11	0.000807992	0.04	0.750578	5	14057	4625	3358	5028	0.546436	5252	1.8	0.983584	4078	3
14525	Humid Chaco	Tropical & Subtropical Grasslands, Savannas & Shrublands	Neotropic	466.994	ARG	Argentina	6	0.0117778	0.3	0.671359	4	15385	1879	1456	8322	0.61469	4108	1.6	0.983504	4079	3
5478	Luzon rain forests	Tropical & Subtropical Moist Broadleaf Forests	Indomalayan	1.74241	PHL	Philippines	24	0.00017128	0.01	0.65622	4	5157	6572	4777	8964	0.61467	4110	1.6	0.983472	4080	3
14920	Sechura desert	Deserts & Xeric Shrublands	Neotropic	84.8398	PER	Peru	10	0.0169414	0.07	0.676408	4	14415	1620	2803	8115	0.61459	4111	1.6	0.983344	4081	3
14733	High Monte	Montane Grasslands & Shrublands	Neotropic	41.668	ARG	Argentina	8	0.012994	0.12	0.488115	4	14959	1801	2269	13966	0.61455	4112	1.6	0.983279	4082	3
15056	Southern Atlantic Brazilian mangroves	Mangroves	Neotropic	1.50984	BRA	Brazil	15	0.000188302	0.04	0.849397	5	11979	6462	3358	2063	0.546175	5258	1.8	0.983115	4083	3
14728	High Monte	Montane Grasslands & Shrublands	Neotropic	46.252	ARG	Argentina	2	0.00113074	0.13	0.698218	5	16199	4221	2187	7234	0.546175	5258	1.8	0.983115	4083	3
13144	Peruvian Yungas	Tropical & Subtropical Moist Broadleaf Forests	Neotropic	24.3693	PER	Peru	13	0.0587902	0.02	0.560772	4	13179	906	4091	12341	0.614429	4114	1.6	0.983087	4085	3
13548	Serra do Mar coastal forests	Tropical & Subtropical Moist Broadleaf Forests	Neotropic	9.0893	BRA	Brazil	17	0.00257783	0.02	0.591697	4	10512	3275	4091	11437	0.614409	4115	1.6	0.983055	4086	3
12289	Guianan Highlands moist forests	Tropical & Subtropical Moist Broadleaf Forests	Neotropic	146.763	GUY	Guyana	7	0.023207	0.1	0.474663	4	15175	1399	2443	14188	0.614289	4119	1.6	0.982862	4087	3
15327	Changjiang Plain evergreen forests	Temperate Broadleaf & Mixed Forests	Palearctic	6.21602	CHN	China	22	5.1344e-05	0.01	0.817935	5	6869	8141	4777	2827	0.545994	5262	1.8	0.98279	4088	3
7881	Mindanao-Eastern Visayas rain forests	Tropical & Subtropical Moist Broadleaf Forests	Indomalayan	5.07035	PHL	Philippines	18	0.00851611	0.01	0.569193	4	9828	2153	4777	12113	0.614229	4120	1.6	0.982766	4089	3
1531	Southwest Arabian montane woodlands and grasslands	Tropical & Subtropical Grasslands, Savannas & Shrublands	Afrotropic	41.6717	SAU	Saudi Arabia	12	0.00186948	0.25	0.622944	4	13632	3634	1601	10351	0.614168	4122	1.6	0.98267	4090	3
9162	Alto Paraná Atlantic forests	Tropical & Subtropical Moist Broadleaf Forests	Neotropic	22.5851	PRY	Paraguay	16	0.000273811	0.02	0.860033	5	11264	5967	4091	1818	0.545914	5267	1.8	0.982646	4091	3
15723	Daurian forest steppe	Temperate Grasslands, Savannas & Shrublands	Palearctic	1292.64	RUS	Russian Federation	16	0.00839474	0.81	0.464036	3	11264	2170	801	14360	0.701864	2472	1.4	0.982609	4092	3
1691	Fynbos shrubland	Mediterranean Forests, Woodlands & Scrub	Afrotropic	3.59833	ZAF	South Africa	18	0.00847618	0.01	0.603836	4	9828	2158	4777	11032	0.614128	4123	1.6	0.982605	4093	3
13911	Windward Islands moist forests	Tropical & Subtropical Moist Broadleaf Forests	Neotropic	36.6666	VCT	Saint Vincent and the Grenadines	11	0.405649	4.21	0.422215	3	14057	354	189	14917	0.701804	2474	1.4	0.982525	4094	3
2355	New Caledonia rain forests	Tropical & Subtropical Moist Broadleaf Forests	Australasia	21.5735	NCL	New Caledonia	15	0.0548041	0.32	0.314373	3	11979	940	1406	15811	0.701764	2475	1.4	0.982469	4095	3
3892	Sulawesi montane rain forests	Tropical & Subtropical Moist Broadleaf Forests	Australasia	4.40979	IDN	Indonesia	17	0.000684546	0.01	0.703248	5	10512	4814	4777	7000	0.545734	5270	1.8	0.98232	4096	3
11671	Cauca Valley montane forests	Tropical & Subtropical Moist Broadleaf Forests	Neotropic	3.23691	COL	Colombia	13	0.00102723	0.02	0.741787	5	13179	4331	4091	5350	0.545693	5271	1.8	0.982248	4097	3
16678	Central Persian desert basins	Deserts & Xeric Shrublands	Palearctic	106.265	IRN	Iran (Islamic Republic Of)	12	0.00145922	0.02	0.729963	5	13632	3916	4091	5826	0.545513	5273	1.8	0.981923	4098	3
1509	Southern Congolian forest-savanna	Tropical & Subtropical Grasslands, Savannas & Shrublands	Afrotropic	41.7295	COD	Democratic Republic of the Congo	16	0.000273759	0.02	0.714473	5	11264	5987	4091	6494	0.545513	5273	1.8	0.981923	4098	3
13761	Ucayali moist forests	Tropical & Subtropical Moist Broadleaf Forests	Neotropic	6.01786	PER	Peru	15	0.00211033	0.01	0.719543	5	11979	3506	4777	6256	0.545433	5276	1.8	0.981779	4100	3
2302	Halmahera rain forests	Tropical & Subtropical Moist Broadleaf Forests	Australasia	4.0799	IDN	Indonesia	9	0.00333559	0.02	0.833696	5	14732	3020	4091	2416	0.545393	5277	1.8	0.981707	4101	3
1729	Djibouti xeric shrublands	Deserts & Xeric Shrublands	Afrotropic	55.253	ERI	Eritrea	29	0.00180807	0.07	0.255338	2	2171	3669	2803	16073	0.818029	1124	1.2	0.981634	4102	3
16400	Mediterranean dry woodlands and steppe	Mediterranean Forests, Woodlands & Scrub	Palearctic	9.50145	DZA	Algeria	13	0.000309798	0.05	0.835314	5	13179	5769	3138	2383	0.545332	5279	1.8	0.981598	4103	3
11019	Bahia interior forests	Tropical & Subtropical Moist Broadleaf Forests	Neotropic	101.863	BRA	Brazil	11	0.00627706	0.1	0.656934	4	14057	2419	2443	8933	0.613286	4133	1.6	0.981257	4104	3
14021	Cuban dry forests	Tropical & Subtropical Dry Broadleaf Forests	Neotropic	8.43663	CYM	Cayman Islands	7	0.464063	0.04	0.552156	4	15175	323	3358	12567	0.613286	4133	1.6	0.981257	4104	3
16803	South Iran Nubo-Sindian desert and semi-desert	Deserts & Xeric Shrublands	Palearctic	242.225	IRN	Iran (Islamic Republic Of)	12	0.00424693	0.1	0.570223	4	13632	2779	2443	12094	0.613246	4135	1.6	0.981193	4106	3
4698	Greater Negros-Panay rain forests	Tropical & Subtropical Moist Broadleaf Forests	Indomalayan	0.407055	PHL	Philippines	25	8.55791e-05	0.01	0.563881	4	4323	7547	4777	12263	0.613045	4139	1.6	0.980872	4107	3
533	Madagascar humid forests	Tropical & Subtropical Moist Broadleaf Forests	Afrotropic	2.2849	MDG	Madagascar	33	0.000701602	0	0.677738	5	1187	4787	6660	8052	0.544891	5283	1.8	0.980804	4108	3
12208	Eastern Cordillera Real montane forests	Tropical & Subtropical Moist Broadleaf Forests	Neotropic	4.00944	ECU	Ecuador	15	0.0020478	0.01	0.775788	5	11979	3538	4777	4096	0.544791	5286	1.8	0.980623	4109	3
13292	Serra do Mar coastal forests	Tropical & Subtropical Moist Broadleaf Forests	Neotropic	4.08812	BRA	Brazil	20	0.00204381	0.01	0.50506	4	8505	3540	4777	13667	0.612844	4143	1.6	0.980551	4110	3
14760	Northern Andean páramo	Montane Grasslands & Shrublands	Neotropic	5.58262	ECU	Ecuador	14	0.00871284	0.03	0.642479	4	12588	2126	3664	9558	0.612804	4144	1.6	0.980487	4111	3
15547	East Afghan montane conifer forests	Temperate Conifer Forests	Palearctic	840.907	AFG	Afghanistan	13	0.0240602	21.3	0.445049	3	13179	1380	24	14634	0.700259	2492	1.4	0.980362	4112	3
4674	Greater Negros-Panay rain forests	Tropical & Subtropical Moist Broadleaf Forests	Indomalayan	1.20911	PHL	Philippines	24	5.13265e-05	0.02	0.674511	4	5157	8270	4091	8195	0.612644	4145	1.6	0.98023	4113	3
15786	Gissaro-Alai open woodlands	Temperate Grasslands, Savannas & Shrublands	Palearctic	36.824	UZB	Uzbekistan	19	0.000393835	0.03	0.568083	4	9194	5482	3664	12155	0.612624	4146	1.6	0.980198	4114	3
13934	Bolivian montane dry forests	Tropical & Subtropical Dry Broadleaf Forests	Neotropic	15.0282	BOL	Bolivia (Plurinational State of)	10	0.144783	0.03	0.647744	4	14415	587	3664	9334	0.612523	4147	1.6	0.980037	4115	3
15968	Pontic steppe	Temperate Grasslands, Savannas & Shrublands	Palearctic	159.349	RUS	Russian Federation	14	0.000222432	0.05	0.761055	5	12588	6255	3138	4635	0.54445	5290	1.8	0.980009	4116	3
15908	Pontic steppe	Temperate Grasslands, Savannas & Shrublands	Palearctic	104.492	RUS	Russian Federation	12	0.00078774	0.03	0.818048	5	13632	4659	3664	2824	0.544369	5291	1.8	0.979865	4117	3
15999	South Siberian forest steppe	Temperate Grasslands, Savannas & Shrublands	Palearctic	139.159	RUS	Russian Federation	15	5.13265e-05	0.24	0.731694	5	11979	8270	1637	5754	0.544309	5293	1.8	0.979756	4118	3
13705	Southern Andean Yungas	Tropical & Subtropical Moist Broadleaf Forests	Neotropic	13.6529	ARG	Argentina	7	0.00243719	0.03	0.743101	5	15175	3335	3664	5292	0.544289	5295	1.8	0.97972	4119	3
10983	Bahia coastal forests	Tropical & Subtropical Moist Broadleaf Forests	Neotropic	3.08413	BRA	Brazil	22	0.000601033	0.01	0.606676	4	6869	4963	4777	10928	0.612323	4150	1.6	0.979716	4120	3
4449	Borneo lowland rain forests	Tropical & Subtropical Moist Broadleaf Forests	Indomalayan	0.359361	MYS	Malaysia	65	0.000256703	0	0.796233	5	97	6055	6660	3432	0.544269	5297	1.8	0.979684	4121	3
4464	Borneo montane rain forests	Tropical & Subtropical Moist Broadleaf Forests	Indomalayan	0.359361	MYS	Malaysia	65	0.000256703	0	0.796233	5	97	6055	6660	3432	0.544269	5297	1.8	0.979684	4121	3
13211	Santa Marta montane forests	Tropical & Subtropical Moist Broadleaf Forests	Neotropic	3.29213	COL	Colombia	20	0.00278209	0.09	0.452532	3	8505	3197	2538	14536	0.699737	2499	1.4	0.979632	4123	3
8545	Taiwan subtropical evergreen forests	Tropical & Subtropical Moist Broadleaf Forests	Indomalayan	2.56251	TWN	Taiwan Province of China	24	0.00113193	0.02	0.394824	3	5157	4219	4091	15223	0.699717	2500	1.4	0.979604	4124	3
1528	Southwest Arabian montane woodlands and grasslands	Tropical & Subtropical Grasslands, Savannas & Shrublands	Afrotropic	357.313	YEM	Yemen	14	0.019474	2.13	0.334033	3	12588	1520	366	15685	0.699657	2501	1.4	0.97952	4125	3
13783	Venezuelan Andes montane forests	Tropical & Subtropical Moist Broadleaf Forests	Neotropic	0.278368	VEN	Venezuela (Bolivarian Republic Of)	43	0.000359722	0	0.738717	5	531	5597	6660	5478	0.544088	5299	1.8	0.979359	4126	3
12428	Magdalena Valley montane forests	Tropical & Subtropical Moist Broadleaf Forests	Neotropic	4.09079	COL	Colombia	15	0.00195918	0.01	0.753184	5	11979	3579	4777	4926	0.543968	5301	1.8	0.979143	4127	3
1193	Madagascar dry deciduous forests	Tropical & Subtropical Dry Broadleaf Forests	Afrotropic	44.4689	MDG	Madagascar	13	0.00609644	0.05	0.611595	4	13179	2448	3138	10736	0.611962	4153	1.6	0.979138	4128	3
6253	Mindanao-Eastern Visayas rain forests	Tropical & Subtropical Moist Broadleaf Forests	Indomalayan	88.3682	PHL	Philippines	17	0.0115756	0.18	0.412955	3	10512	1888	1871	15030	0.699376	2505	1.4	0.979126	4129	3
6443	Mindanao-Eastern Visayas rain forests	Tropical & Subtropical Moist Broadleaf Forests	Indomalayan	2.74427	PHL	Philippines	23	0.000290868	0.01	0.657179	4	6068	5903	4777	8925	0.611941	4154	1.6	0.979106	4130	3
7953	Mindoro rain forests	Tropical & Subtropical Moist Broadleaf Forests	Indomalayan	1.28123	PHL	Philippines	21	0.00015398	0.03	0.530732	4	7797	6810	3664	13160	0.611901	4155	1.6	0.979042	4131	3
4411	Borneo lowland rain forests	Tropical & Subtropical Moist Broadleaf Forests	Indomalayan	0.521561	MYS	Malaysia	51	0.000291042	0	0.853687	5	273	5876	6660	1964	0.543868	5304	1.8	0.978962	4132	3
11600	Bolivian Yungas	Tropical & Subtropical Moist Broadleaf Forests	Neotropic	21.1023	BOL	Bolivia (Plurinational State of)	15	0.00429855	0.03	0.628231	4	11979	2767	3664	10156	0.611801	4158	1.6	0.978882	4133	3
4623	Greater Negros-Panay rain forests	Tropical & Subtropical Moist Broadleaf Forests	Indomalayan	1.71566	PHL	Philippines	19	0.000668031	0.02	0.644974	4	9194	4842	4091	9443	0.611781	4160	1.6	0.97885	4134	3
4838	Luzon montane rain forests	Tropical & Subtropical Moist Broadleaf Forests	Indomalayan	0.642812	PHL	Philippines	23	3.42177e-05	0.01	0.761045	5	6068	8702	4777	4636	0.543787	5306	1.8	0.978817	4135	3
12767	Northwest Andean montane forests	Tropical & Subtropical Moist Broadleaf Forests	Neotropic	1.91707	ECU	Ecuador	32	0.000770527	0	0.827396	5	1347	4687	6660	2577	0.543727	5308	1.8	0.978709	4136	3
7969	Mindoro rain forests	Tropical & Subtropical Moist Broadleaf Forests	Indomalayan	1.61039	PHL	Philippines	19	0.000273864	0.04	0.547225	4	9194	5956	3358	12716	0.611681	4162	1.6	0.978689	4137	3
16059	Eastern Himalayan alpine shrub and meadows	Montane Grasslands & Shrublands	Palearctic	133.891	xAP	India	25	0.00656919	0.22	0.103427	2	4323	2385	1702	16475	0.815541	1146	1.2	0.978649	4138	3
15399	Eastern Anatolian deciduous forests	Temperate Broadleaf & Mixed Forests	Palearctic	4582.52	TUR	Türkiye	12	0.0508479	9.12	0.385616	3	13632	966	78	15309	0.698955	2513	1.4	0.978537	4139	3
1454	Sahelian Acacia savanna	Tropical & Subtropical Grasslands, Savannas & Shrublands	Afrotropic	140.648	MRT	Mauritania	22	0.000598897	0.01	0.599145	4	6869	5001	4777	11200	0.61156	4163	1.6	0.978496	4140	3
14521	Humid Chaco	Tropical & Subtropical Grasslands, Savannas & Shrublands	Neotropic	40.6209	ARG	Argentina	5	0.000427756	0.03	0.952459	6	15934	5404	3664	257	0.489136	6159	2	0.978272	4141	3
2322	New Britain-New Ireland lowland rain forests	Tropical & Subtropical Moist Broadleaf Forests	Australasia	4.67387	PNG	Papua New Guinea	12	0.001352	0.02	0.678811	5	13632	4019	4091	8020	0.543446	5310	1.8	0.978204	4142	3
15157	Fiji tropical dry forests	Tropical & Subtropical Dry Broadleaf Forests	Oceania	8.94536	FJI	Fiji	17	0.00449689	0.49	0.285068	3	10512	2728	1111	15946	0.698714	2516	1.4	0.9782	4143	3
13217	Santa Marta montane forests	Tropical & Subtropical Moist Broadleaf Forests	Neotropic	3.58114	COL	Colombia	14	0.00168191	0.1	0.554233	4	12588	3755	2443	12505	0.611279	4170	1.6	0.978047	4144	3
8333	Red River freshwater swamp forests	Tropical & Subtropical Moist Broadleaf Forests	Indomalayan	1.57251	VNM	Viet Nam	32	0	0.37	0.670326	4	1347	10627	1303	8368	0.611239	4171	1.6	0.977983	4145	3
12293	Guianan Highlands moist forests	Tropical & Subtropical Moist Broadleaf Forests	Neotropic	185.014	GUY	Guyana	6	0.0291002	0.13	0.583306	4	15385	1271	2187	11690	0.611239	4171	1.6	0.977983	4145	3
15412	Eastern Anatolian deciduous forests	Temperate Broadleaf & Mixed Forests	Palearctic	149.414	TUR	Türkiye	11	0.00195548	0.3	0.506306	4	14057	3581	1456	13650	0.611019	4175	1.6	0.97763	4147	3
10944	Bahia coastal forests	Tropical & Subtropical Moist Broadleaf Forests	Neotropic	3.43132	BRA	Brazil	23	0.000273864	0.01	0.642622	4	6068	5956	4777	9549	0.610938	4176	1.6	0.977501	4148	3
4143	Yapen rain forests	Tropical & Subtropical Moist Broadleaf Forests	Australasia	22.4727	IDN	Indonesia	14	0.0292144	1	0.405705	3	12588	1268	686	15109	0.698192	2523	1.4	0.977469	4149	3
15827	Kazakh steppe	Temperate Grasslands, Savannas & Shrublands	Palearctic	454.638	KAZ	Kazakhstan	16	0.000753156	0.08	0.545263	4	11264	4710	2672	12779	0.610858	4178	1.6	0.977373	4150	3
12983	Pernambuco interior forests	Tropical & Subtropical Moist Broadleaf Forests	Neotropic	2.18889	BRA	Brazil	15	0.000171123	0.04	0.716492	5	11979	6612	3358	6405	0.542965	5314	1.8	0.977337	4151	3
15053	Southern Atlantic Brazilian mangroves	Mangroves	Neotropic	1.28229	BRA	Brazil	16	0.000153997	0.03	0.754412	5	11264	6776	3664	4880	0.542925	5316	1.8	0.977265	4152	3
14974	Bahamian-Antillean mangroves	Mangroves	Neotropic	4.50804	BHS	Bahamas	3	0.00171586	0.07	0.75119	5	16154	3729	2803	5005	0.542845	5318	1.8	0.97712	4153	3
8196	Nicobar Islands rain forests	Tropical & Subtropical Moist Broadleaf Forests	Indomalayan	1.23167	IND	India	20	0.00209436	0.11	0.387025	3	8505	3516	2333	15296	0.697932	2527	1.4	0.977104	4154	3
9150	Alto Paraná Atlantic forests	Tropical & Subtropical Moist Broadleaf Forests	Neotropic	152.239	BRA	Brazil	10	0.00523564	0.14	0.629335	4	14415	2586	2110	10101	0.610617	4182	1.6	0.976988	4155	3
4576	Greater Negros-Panay rain forests	Tropical & Subtropical Moist Broadleaf Forests	Indomalayan	1.60265	PHL	Philippines	19	0.000633848	0.02	0.581832	4	9194	4909	4091	11733	0.610437	4185	1.6	0.976699	4156	3
6392	Mindanao-Eastern Visayas rain forests	Tropical & Subtropical Moist Broadleaf Forests	Indomalayan	20.1829	PHL	Philippines	0	0.00522755	0.04	0.777211	5	16237	2587	3358	4043	0.542544	5323	1.8	0.976578	4157	3
13712	Southwest Amazon moist forests	Tropical & Subtropical Moist Broadleaf Forests	Neotropic	74.8595	PER	Peru	13	0.00509008	0.01	0.863111	5	13179	2608	4777	1746	0.542503	5324	1.8	0.976506	4158	3
13332	Serra do Mar coastal forests	Tropical & Subtropical Moist Broadleaf Forests	Neotropic	3.64857	BRA	Brazil	20	0.00180699	0.01	0.503751	4	8505	3671	4777	13682	0.610216	4188	1.6	0.976346	4159	3
16580	Badghyz and Karabil semi-desert	Deserts & Xeric Shrublands	Palearctic	755.069	TKM	Turkmenistan	15	0.0097949	1.29	0.391128	3	11979	2024	561	15257	0.69739	2535	1.4	0.976346	4160	3
10197	Bahia coastal forests	Tropical & Subtropical Moist Broadleaf Forests	Neotropic	2.50447	BRA	Brazil	21	8.55442e-05	0.01	0.802941	5	7797	7636	4777	3252	0.542383	5326	1.8	0.97629	4161	3
4087	Trobriand Islands rain forests	Tropical & Subtropical Moist Broadleaf Forests	Australasia	79.2693	PNG	Papua New Guinea	11	0.250334	2.6	0.46208	3	14057	456	318	14399	0.697149	2540	1.4	0.976009	4162	3
15131	Fiji tropical moist forests	Tropical & Subtropical Moist Broadleaf Forests	Oceania	25.8459	FJI	Fiji	16	0.0118577	0.36	0.371999	3	11264	1873	1323	15401	0.697149	2540	1.4	0.976009	4162	3
8001	Mindoro rain forests	Tropical & Subtropical Moist Broadleaf Forests	Indomalayan	0.425955	PHL	Philippines	20	0.000119884	0.01	0.713627	5	8505	7055	4777	6530	0.542182	5329	1.8	0.975928	4164	3
4431	Borneo lowland rain forests	Tropical & Subtropical Moist Broadleaf Forests	Indomalayan	0.311175	MYS	Malaysia	52	3.42351e-05	0	0.971134	6	234	8560	6660	98	0.487912	6172	2	0.975824	4165	3
4429	Borneo lowland rain forests	Tropical & Subtropical Moist Broadleaf Forests	Indomalayan	0.266717	MYS	Malaysia	52	3.42351e-05	0	0.955507	6	234	8560	6660	228	0.487912	6172	2	0.975824	4165	3
8286	Northern Indochina subtropical forests	Tropical & Subtropical Moist Broadleaf Forests	Indomalayan	9.95272	VNM	Viet Nam	40	0.00821417	0	0.57584	4	662	2188	6660	11933	0.609855	4196	1.6	0.975768	4167	3
3826	Sulawesi montane rain forests	Tropical & Subtropical Moist Broadleaf Forests	Australasia	3.18589	IDN	Indonesia	18	0.000325155	0.01	0.785258	5	9828	5746	4777	3762	0.542082	5331	1.8	0.975748	4168	3
11780	Central American Atlantic moist forests	Tropical & Subtropical Moist Broadleaf Forests	Neotropic	5.25516	GTM	Guatemala	15	0.00180502	0.01	0.696547	5	11979	3674	4777	7309	0.542062	5332	1.8	0.975712	4169	3
12257	Eastern Cordillera Real montane forests	Tropical & Subtropical Moist Broadleaf Forests	Neotropic	0.443752	ECU	Ecuador	36	0.000445809	0	0.820563	5	885	5317	6660	2756	0.541922	5333	1.8	0.975459	4170	3
11778	Central American Atlantic moist forests	Tropical & Subtropical Moist Broadleaf Forests	Neotropic	2.89654	GTM	Guatemala	12	0.00799831	0.01	0.767353	5	13632	2220	4777	4401	0.541761	5337	1.8	0.97517	4171	3
505	Madagascar humid forests	Tropical & Subtropical Moist Broadleaf Forests	Afrotropic	2.16642	MDG	Madagascar	32	0.000701585	0	0.690401	5	1347	4788	6660	7570	0.541681	5339	1.8	0.975026	4172	3
14488	Dry Chaco	Tropical & Subtropical Grasslands, Savannas & Shrublands	Neotropic	138.476	PRY	Paraguay	6	0.00369986	0.03	0.808209	5	15385	2917	3664	3086	0.541661	5340	1.8	0.974989	4173	3
6118	Mindanao montane rain forests	Tropical & Subtropical Moist Broadleaf Forests	Indomalayan	0.800228	PHL	Philippines	28	0.000393695	0.01	0.458063	3	2543	5491	4777	14461	0.696146	2559	1.4	0.974604	4174	3
570	Madagascar humid forests	Tropical & Subtropical Moist Broadleaf Forests	Afrotropic	2.34038	MDG	Madagascar	33	0.000615953	0	0.742014	5	1187	4959	6660	5336	0.54144	5345	1.8	0.974592	4175	3
14085	Hispaniolan dry forests	Tropical & Subtropical Dry Broadleaf Forests	Neotropic	3.55433	HTI	Haiti	13	0.00413214	0.06	0.567634	4	13179	2810	2955	12165	0.609113	4207	1.6	0.97458	4176	3
4815	Luzon montane rain forests	Tropical & Subtropical Moist Broadleaf Forests	Indomalayan	1.34976	PHL	Philippines	26	0.000239576	0.02	0.420938	3	3651	6139	4091	14936	0.696126	2560	1.4	0.974576	4177	3
3341	Sulawesi lowland rain forests	Tropical & Subtropical Moist Broadleaf Forests	Australasia	3.77662	IDN	Indonesia	16	0.000136871	0.01	0.90758	6	11264	6975	4777	862	0.48725	6182	2	0.9745	4178	3
2390	Queensland tropical rain forests	Tropical & Subtropical Moist Broadleaf Forests	Australasia	221.32	AUS	Australia	12	0.208458	0.99	0.351316	3	13632	493	693	15567	0.695965	2563	1.4	0.974351	4179	3
216	Madagascar humid forests	Tropical & Subtropical Moist Broadleaf Forests	Afrotropic	7.51245	MDG	Madagascar	12	0.00121806	0.02	0.753349	5	13632	4133	4091	4922	0.541159	5350	1.8	0.974087	4180	3
81	Congolian coastal forests	Tropical & Subtropical Moist Broadleaf Forests	Afrotropic	25.0114	GAB	Gabon	19	0.118347	0.02	0.294834	3	9194	656	4091	15897	0.695765	2569	1.4	0.974071	4181	3
1112	Northern Swahili coastal forests	Tropical & Subtropical Moist Broadleaf Forests	Afrotropic	3.4893	TZA	United Republic of Tanzania	27	0.000428839	0	0.909446	6	3088	5368	6660	830	0.487009	6186	2	0.974018	4182	3
12256	Eastern Cordillera Real montane forests	Tropical & Subtropical Moist Broadleaf Forests	Neotropic	1.20416	ECU	Ecuador	36	0.010246	0	0.642535	4	885	1988	6660	9555	0.608711	4213	1.6	0.973938	4183	3
13656	Serra do Mar coastal forests	Tropical & Subtropical Moist Broadleaf Forests	Neotropic	1.87169	BRA	Brazil	30	0.00119979	0	0.684035	5	1819	4154	6660	7815	0.541059	5352	1.8	0.973906	4184	3
16481	Southern Anatolian montane conifer and deciduous forests	Mediterranean Forests, Woodlands & Scrub	Palearctic	5.72257	TUR	Türkiye	19	0.000589902	0.02	0.634446	4	9194	5004	4091	9895	0.608531	4215	1.6	0.973649	4185	3
175	Knysna-Amatole montane forests	Tropical & Subtropical Moist Broadleaf Forests	Afrotropic	0.623038	ZAF	South Africa	16	5.13265e-05	0.11	0.758421	5	11264	8270	2333	4730	0.540878	5355	1.8	0.973581	4186	3
15102	Southern Atlantic Brazilian mangroves	Mangroves	Neotropic	0.469828	BRA	Brazil	21	6.84877e-05	0.01	0.837922	5	7797	7764	4777	2329	0.540838	5356	1.8	0.973509	4187	3
8036	Mindoro rain forests	Tropical & Subtropical Moist Broadleaf Forests	Indomalayan	0.402178	PHL	Philippines	21	6.84877e-05	0.01	0.681294	5	7797	7764	4777	7924	0.540838	5356	1.8	0.973509	4187	3
13732	Talamancan montane forests	Tropical & Subtropical Moist Broadleaf Forests	Neotropic	1.62476	PAN	Panama	16	0.00101052	0.01	0.688537	5	11264	4353	4777	7634	0.540658	5360	1.8	0.973184	4189	3
13419	Serra do Mar coastal forests	Tropical & Subtropical Moist Broadleaf Forests	Neotropic	5.69086	BRA	Brazil	20	0.00166353	0.01	0.578457	4	8505	3771	4777	11841	0.60821	4221	1.6	0.973136	4190	3
16814	Taklimakan desert	Deserts & Xeric Shrublands	Palearctic	1136.93	CHN	China	9	0.00469696	0.17	0.640752	4	14732	2682	1929	9630	0.60819	4222	1.6	0.973104	4191	3
1620	Ethiopian montane grasslands and woodlands	Montane Grasslands & Shrublands	Afrotropic	3.79548	ETH	Ethiopia	31	3.42351e-05	0.02	0.285597	3	1505	8560	4091	15943	0.695042	2578	1.4	0.973059	4192	3
1818	Southwest Arabian Escarpment shrublands and woodlands	Deserts & Xeric Shrublands	Afrotropic	375.064	YEM	Yemen	14	0.0174785	1.41	0.458804	3	12588	1597	516	14449	0.695022	2581	1.4	0.973031	4193	3
16171	Aegean and Western Turkey sclerophyllous and mixed forests	Mediterranean Forests, Woodlands & Scrub	Palearctic	16.635	TUR	Türkiye	16	0.00104669	0.05	0.656589	4	11264	4292	3138	8946	0.60813	4225	1.6	0.973007	4194	3
12190	Eastern Cordillera Real montane forests	Tropical & Subtropical Moist Broadleaf Forests	Neotropic	76.9203	PER	Peru	6	0.0296795	0.11	0.645664	4	15385	1258	2333	9413	0.608009	4226	1.6	0.972815	4195	3
119	Eastern Arc forests	Tropical & Subtropical Moist Broadleaf Forests	Afrotropic	0.166056	TZA	United Republic of Tanzania	24	0.000136941	0.01	0.640632	4	5157	6898	4777	9637	0.607989	4228	1.6	0.972783	4196	3
15396	Eastern Anatolian deciduous forests	Temperate Broadleaf & Mixed Forests	Palearctic	102.979	TUR	Türkiye	13	0.00116827	0.2	0.571967	4	13179	4181	1794	12048	0.607969	4229	1.6	0.97275	4197	3
2345	New Britain-New Ireland montane rain forests	Tropical & Subtropical Moist Broadleaf Forests	Australasia	54.0288	PNG	Papua New Guinea	15	0.0181317	0.47	0.391795	3	11979	1568	1140	15250	0.694802	2587	1.4	0.972722	4198	3
4118	Vanuatu rain forests	Tropical & Subtropical Moist Broadleaf Forests	Australasia	25.5038	VUT	Vanuatu	16	0.0100262	0.37	0.275463	3	11264	2008	1303	15985	0.694782	2589	1.4	0.972694	4199	3
4423	Borneo lowland rain forests	Tropical & Subtropical Moist Broadleaf Forests	Indomalayan	0.493839	MYS	Malaysia	45	5.13265e-05	0	0.922054	6	445	8270	6660	622	0.486327	6193	2	0.972654	4200	3
15419	Euxine-Colchic broadleaf forests	Temperate Broadleaf & Mixed Forests	Palearctic	50.3829	TUR	Türkiye	15	0.000987298	0.09	0.570949	4	11979	4382	2538	12074	0.607869	4231	1.6	0.97259	4201	3
645	Madagascar humid forests	Tropical & Subtropical Moist Broadleaf Forests	Afrotropic	2.19568	MDG	Madagascar	32	0.000667367	0	0.746556	5	1347	4859	6660	5174	0.540276	5362	1.8	0.972498	4202	3
15768	Eastern Anatolian montane steppe	Temperate Grasslands, Savannas & Shrublands	Palearctic	15.3557	ARM	Armenia	18	0.00100831	0.02	0.545926	4	9828	4357	4091	12763	0.607788	4232	1.6	0.972462	4203	3
13427	Serra do Mar coastal forests	Tropical & Subtropical Moist Broadleaf Forests	Neotropic	3.53172	BRA	Brazil	20	0.0016125	0.01	0.640179	4	8505	3798	4777	9658	0.607668	4234	1.6	0.972269	4204	3
7381	Mindanao-Eastern Visayas rain forests	Tropical & Subtropical Moist Broadleaf Forests	Indomalayan	3.34364	PHL	Philippines	29	0.000239629	0.01	0.315245	3	2171	6129	4777	15801	0.69428	2596	1.4	0.971992	4205	3
16189	Aegean and Western Turkey sclerophyllous and mixed forests	Mediterranean Forests, Woodlands & Scrub	Palearctic	12.0617	TUR	Türkiye	17	0.000729748	0.04	0.569542	4	10512	4737	3358	12108	0.607407	4242	1.6	0.971852	4206	3
8226	North Western Ghats montane rain forests	Tropical & Subtropical Moist Broadleaf Forests	Indomalayan	2.06622	IND	India	28	0.00035981	0.01	0.388156	3	2543	5590	4777	15283	0.69418	2598	1.4	0.971852	4207	3
13825	Western Ecuador moist forests	Tropical & Subtropical Moist Broadleaf Forests	Neotropic	1.55933	ECU	Ecuador	20	0.000119779	0.01	0.707828	5	8505	7135	4777	6805	0.539835	5367	1.8	0.971703	4208	3
2851	Sulawesi lowland rain forests	Tropical & Subtropical Moist Broadleaf Forests	Australasia	1.23162	IDN	Indonesia	29	0.000188215	0	0.916678	6	2171	6507	6660	709	0.485825	6199	2	0.971651	4209	3
11624	Bolivian Yungas	Tropical & Subtropical Moist Broadleaf Forests	Neotropic	21.1193	BOL	Bolivia (Plurinational State of)	13	0.0107735	0.03	0.606389	4	13179	1952	3664	10936	0.607207	4247	1.6	0.971531	4210	3
303	Madagascar humid forests	Tropical & Subtropical Moist Broadleaf Forests	Afrotropic	0.697271	MDG	Madagascar	35	0.000445196	0	0.67945	5	965	5328	6660	7990	0.539655	5370	1.8	0.971378	4211	3
1892	Central Range Papuan montane rain forests	Tropical & Subtropical Moist Broadleaf Forests	Australasia	35.0939	PNG	Papua New Guinea	7	0.972309	0.03	0.546414	4	15175	206	3664	12746	0.607066	4248	1.6	0.971306	4212	3
40	Albertine Rift montane forests	Tropical & Subtropical Moist Broadleaf Forests	Afrotropic	1.09216	COD	Democratic Republic of the Congo	33	0.000565308	0	0.737268	5	1187	5055	6660	5526	0.539514	5371	1.8	0.971125	4213	3
13216	Santa Marta montane forests	Tropical & Subtropical Moist Broadleaf Forests	Neotropic	3.50866	COL	Colombia	14	0.00140722	0.1	0.57809	4	12588	3972	2443	11858	0.606926	4252	1.6	0.971081	4214	3
16792	South Arabian plains and plateau desert	Deserts & Xeric Shrublands	Palearctic	5252.64	YEM	Yemen	12	0.0744502	1.48	0.300808	3	13632	813	503	15875	0.693437	2602	1.4	0.970812	4215	3
16649	Central Asian southern desert	Deserts & Xeric Shrublands	Palearctic	105.986	UZB	Uzbekistan	16	0.000839889	0.06	0.555607	4	11264	4583	2955	12466	0.606705	4253	1.6	0.970728	4216	3
13696	Southern Andean Yungas	Tropical & Subtropical Moist Broadleaf Forests	Neotropic	115.384	ARG	Argentina	6	0.00936219	0.23	0.525989	4	15385	2065	1663	13277	0.606685	4254	1.6	0.970696	4217	3
16793	South Arabian plains and plateau desert	Deserts & Xeric Shrublands	Palearctic	7493.29	YEM	Yemen	11	0.141176	2.1	0.44192	3	14057	598	372	14677	0.693257	2607	1.4	0.97056	4218	3
8310	Palawan rain forests	Tropical & Subtropical Moist Broadleaf Forests	Indomalayan	0.798962	PHL	Philippines	23	0.000222782	0.01	0.564177	4	6068	6181	4777	12257	0.606504	4258	1.6	0.970407	4219	3
10080	Bahia coastal forests	Tropical & Subtropical Moist Broadleaf Forests	Neotropic	3.80271	BRA	Brazil	19	0.000171263	0.01	0.727065	5	9194	6576	4777	5923	0.539093	5378	1.8	0.970367	4220	3
4295	Arnhem Land tropical savanna	Tropical & Subtropical Grasslands, Savannas & Shrublands	Australasia	169.678	AUS	Australia	15	0.0121948	0.64	0.418605	3	11979	1856	943	14961	0.692996	2609	1.4	0.970194	4221	3
16486	Southern Anatolian montane conifer and deciduous forests	Mediterranean Forests, Woodlands & Scrub	Palearctic	59.0423	TUR	Türkiye	13	0.00104689	0.21	0.475007	4	13179	4291	1749	14180	0.606364	4262	1.6	0.970182	4222	3
8359	South China-Vietnam subtropical evergreen forests	Tropical & Subtropical Moist Broadleaf Forests	Indomalayan	1.23819	VNM	Viet Nam	41	0.000309657	0	0.800439	5	613	5770	6660	3323	0.538912	5380	1.8	0.970042	4223	3
14880	Atacama desert	Deserts & Xeric Shrublands	Neotropic	33.0012	CHL	Chile	12	0.000342456	0.05	0.731388	5	13632	5670	3138	5767	0.538772	5383	1.8	0.969789	4224	3
4445	Borneo lowland rain forests	Tropical & Subtropical Moist Broadleaf Forests	Indomalayan	0.405189	MYS	Malaysia	51	0.000239629	0	0.844704	5	273	6129	6660	2168	0.538732	5384	1.8	0.969717	4225	3
15138	Fiji tropical moist forests	Tropical & Subtropical Moist Broadleaf Forests	Oceania	199.15	FJI	Fiji	11	0.100751	2.81	0.328426	3	14057	703	296	15718	0.692635	2617	1.4	0.969689	4226	3
13261	Serra do Mar coastal forests	Tropical & Subtropical Moist Broadleaf Forests	Neotropic	4.95137	BRA	Brazil	19	0.00264761	0.01	0.632915	4	9194	3250	4777	9966	0.605943	4266	1.6	0.969508	4227	3
15092	Southern Atlantic Brazilian mangroves	Mangroves	Neotropic	0.470523	BRA	Brazil	21	1.71088e-05	0.01	0.893894	6	7797	9308	4777	1098	0.484501	6230	2	0.969003	4228	3
15090	Southern Atlantic Brazilian mangroves	Mangroves	Neotropic	0.461305	BRA	Brazil	21	1.71088e-05	0.01	0.883134	6	7797	9308	4777	1315	0.484501	6230	2	0.969003	4228	3
4619	Greater Negros-Panay rain forests	Tropical & Subtropical Moist Broadleaf Forests	Indomalayan	1.17031	PHL	Philippines	20	0.000308518	0.02	0.628156	4	8505	5782	4091	10161	0.605622	4276	1.6	0.968995	4230	3
617	Madagascar humid forests	Tropical & Subtropical Moist Broadleaf Forests	Afrotropic	2.37393	MDG	Madagascar	31	0.00080436	0	0.680365	5	1505	4643	6660	7954	0.53831	5385	1.8	0.968959	4231	3
16167	Aegean and Western Turkey sclerophyllous and mixed forests	Mediterranean Forests, Woodlands & Scrub	Palearctic	17.4586	TUR	Türkiye	19	0.00017128	0.05	0.618454	4	9194	6572	3138	10498	0.605481	4279	1.6	0.96877	4232	3
13607	Serra do Mar coastal forests	Tropical & Subtropical Moist Broadleaf Forests	Neotropic	3.7315	BRA	Brazil	19	0.00257482	0.01	0.660094	4	9194	3277	4777	8808	0.605401	4281	1.6	0.968642	4233	3
12030	Eastern Cordillera Real montane forests	Tropical & Subtropical Moist Broadleaf Forests	Neotropic	55.6341	COL	Colombia	17	0.0232177	0.08	0.345628	3	10512	1398	2672	15605	0.691672	2630	1.4	0.968341	4234	3
4860	Luzon montane rain forests	Tropical & Subtropical Moist Broadleaf Forests	Indomalayan	0.508534	PHL	Philippines	24	0.000119936	0.01	0.673561	4	5157	7037	4777	8237	0.60512	4285	1.6	0.968192	4235	3
13846	Western Ecuador moist forests	Tropical & Subtropical Moist Broadleaf Forests	Neotropic	1.76829	ECU	Ecuador	19	0.000171106	0.01	0.780101	5	9194	6626	4777	3921	0.537769	5390	1.8	0.967983	4236	3
7257	Mindanao-Eastern Visayas rain forests	Tropical & Subtropical Moist Broadleaf Forests	Indomalayan	2.75173	PHL	Philippines	28	0.00032533	0.01	0.411643	3	2543	5733	4777	15043	0.691351	2635	1.4	0.967891	4237	3
1476	Somali Acacia-Commiphora bushlands and thickets	Tropical & Subtropical Grasslands, Savannas & Shrublands	Afrotropic	821.433	SOM	Somalia	16	0.0413762	0.11	0.324796	3	11264	1059	2333	15744	0.691351	2635	1.4	0.967891	4237	3
12607	Napo moist forests	Tropical & Subtropical Moist Broadleaf Forests	Neotropic	19.5028	ECU	Ecuador	13	0.0039246	0.01	0.762937	5	13179	2848	4777	4579	0.537688	5392	1.8	0.967839	4239	3
16198	Aegean and Western Turkey sclerophyllous and mixed forests	Mediterranean Forests, Woodlands & Scrub	Palearctic	28.9236	TUR	Türkiye	18	0.000171141	0.09	0.553162	4	9828	6604	2538	12534	0.604799	4289	1.6	0.967679	4240	3
16524	Afghan Mountains semi-desert	Deserts & Xeric Shrublands	Palearctic	1014.37	AFG	Afghanistan	14	0.0076636	10.66	0.298962	3	12588	2256	65	15886	0.69095	2640	1.4	0.967329	4241	3
4289	Tasmanian temperate rain forests	Temperate Broadleaf & Mixed Forests	Australasia	211.447	AUS	Australia	14	0.0205723	0.76	0.368854	3	12588	1479	840	15421	0.690909	2641	1.4	0.967273	4242	3
15409	Eastern Anatolian deciduous forests	Temperate Broadleaf & Mixed Forests	Palearctic	603.032	TUR	Türkiye	11	0.218506	1.2	0.456452	3	14057	481	601	14485	0.690869	2642	1.4	0.967217	4243	3
14176	Tumbes-Piura dry forests	Tropical & Subtropical Dry Broadleaf Forests	Neotropic	23.8623	PER	Peru	10	0.00632647	0.09	0.533089	4	14415	2411	2538	13089	0.604398	4294	1.6	0.967036	4244	3
8077	Mindoro rain forests	Tropical & Subtropical Moist Broadleaf Forests	Indomalayan	0.61112	PHL	Philippines	21	0.000188215	0.02	0.60464	4	7797	6507	4091	11001	0.604358	4296	1.6	0.966972	4245	3
16307	Eastern Mediterranean conifer-broadleaf forests	Mediterranean Forests, Woodlands & Scrub	Palearctic	145.084	SYR	Syrian Arab Republic	15	0.0109367	0.59	0.415413	3	11979	1936	982	15004	0.690588	2647	1.4	0.966824	4246	3
16202	Aegean and Western Turkey sclerophyllous and mixed forests	Mediterranean Forests, Woodlands & Scrub	Palearctic	110.177	TUR	Türkiye	18	0.00188736	0.34	0.416206	3	9828	3625	1365	14993	0.690508	2649	1.4	0.966711	4247	3
16081	Kopet Dag woodlands and forest steppe	Montane Grasslands & Shrublands	Palearctic	501.902	TKM	Turkmenistan	15	0.0057253	1.78	0.41457	3	11979	2512	427	15016	0.690328	2657	1.4	0.966459	4248	3
13096	Peruvian Yungas	Tropical & Subtropical Moist Broadleaf Forests	Neotropic	33.9402	PER	Peru	12	0.0467085	0.02	0.638267	4	13632	999	4091	9730	0.604037	4301	1.6	0.966459	4248	3
2951	Sulawesi lowland rain forests	Tropical & Subtropical Moist Broadleaf Forests	Australasia	3.3523	IDN	Indonesia	26	0.000650485	0	0.921098	6	3651	4886	6660	635	0.483197	6272	2	0.966394	4250	3
4401	Andaman Islands rain forests	Tropical & Subtropical Moist Broadleaf Forests	Indomalayan	23.652	IND	India	14	0.0263889	0.55	0.367869	3	12588	1324	1025	15433	0.690127	2660	1.4	0.966178	4251	3
11957	Cordillera Oriental montane forests	Tropical & Subtropical Moist Broadleaf Forests	Neotropic	32.6229	COL	Colombia	10	0.00840312	0.07	0.554288	4	14415	2167	2803	12503	0.603615	4307	1.6	0.965785	4252	3
14377	Campos Rupestres montane savanna	Tropical & Subtropical Grasslands, Savannas & Shrublands	Neotropic	1.85921	BRA	Brazil	19	0.000479432	0.02	0.593183	4	9194	5248	4091	11386	0.603595	4309	1.6	0.965752	4253	3
15687	Alai-Western Tian Shan steppe	Temperate Grasslands, Savannas & Shrublands	Palearctic	84.6806	KAZ	Kazakhstan	15	0.000515367	0.15	0.607853	4	11979	5158	2055	10879	0.603575	4310	1.6	0.96572	4254	3
3263	Sulawesi lowland rain forests	Tropical & Subtropical Moist Broadleaf Forests	Australasia	3.55898	IDN	Indonesia	16	0.000119762	0.01	0.887098	6	11264	7180	4777	1244	0.482696	6278	2	0.965391	4255	3
11808	Chocó-Darién moist forests	Tropical & Subtropical Moist Broadleaf Forests	Neotropic	5.38472	COL	Colombia	45	0.00466186	0.01	0.237706	2	445	2693	4777	16145	0.804386	1249	1.2	0.965263	4256	3
3547	Sulawesi lowland rain forests	Tropical & Subtropical Moist Broadleaf Forests	Australasia	8.14752	IDN	Indonesia	16	0.000855512	0.01	0.880639	5	11264	4573	4777	1363	0.536244	5408	1.8	0.965239	4257	3
16563	Azerbaijan shrub desert and steppe	Deserts & Xeric Shrublands	Palearctic	23.3333	AZE	Azerbaijan	13	0.000102653	0.15	0.687488	5	13179	7389	2055	7673	0.536083	5409	1.8	0.96495	4258	3
1532	Southwest Arabian montane woodlands and grasslands	Tropical & Subtropical Grasslands, Savannas & Shrublands	Afrotropic	59.3593	SAU	Saudi Arabia	10	0.0016454	0.35	0.591336	4	14415	3785	1340	11447	0.603054	4314	1.6	0.964886	4259	3
16308	Eastern Mediterranean conifer-broadleaf forests	Mediterranean Forests, Woodlands & Scrub	Palearctic	29.3464	SYR	Syrian Arab Republic	20	0.00128777	0.12	0.433827	3	8505	4062	2269	14788	0.689184	2677	1.4	0.964858	4260	3
3585	Sulawesi lowland rain forests	Tropical & Subtropical Moist Broadleaf Forests	Australasia	5.04198	IDN	Indonesia	15	0.000171106	0.01	0.895051	6	11979	6626	4777	1070	0.482395	6286	2	0.964789	4261	3
1881	Banda Sea Islands moist deciduous forests	Tropical & Subtropical Moist Broadleaf Forests	Australasia	157.02	IDN	Indonesia	8	1.0993	3.28	0.398479	3	14959	168	249	15184	0.689084	2679	1.4	0.964717	4262	3
1487	South Arabian fog woodlands, shrublands, and dune	Tropical & Subtropical Grasslands, Savannas & Shrublands	Afrotropic	357.015	YEM	Yemen	13	0.0116809	8.86	0.361027	3	13179	1882	84	15483	0.688983	2682	1.4	0.964577	4263	3
16058	Eastern Himalayan alpine shrub and meadows	Montane Grasslands & Shrublands	Palearctic	106.365	xAP	India	25	0.00419924	0.18	0.107427	2	4323	2790	1871	16467	0.803804	1257	1.2	0.964565	4264	3
14102	Lesser Antillean dry forests	Tropical & Subtropical Dry Broadleaf Forests	Neotropic	10.9823	VCT	Saint Vincent and the Grenadines	11	0.0432758	5.08	0.433776	3	14057	1031	161	14790	0.688803	2687	1.4	0.964324	4265	3
13939	Bolivian montane dry forests	Tropical & Subtropical Dry Broadleaf Forests	Neotropic	41.2841	BOL	Bolivia (Plurinational State of)	10	0.0067039	0.08	0.527889	4	14415	2366	2672	13230	0.602672	4322	1.6	0.964276	4266	3
15894	Pontic steppe	Temperate Grasslands, Savannas & Shrublands	Palearctic	96.4266	RUS	Russian Federation	15	0.000171455	0.03	0.75783	5	11979	6563	3664	4755	0.535642	5415	1.8	0.964155	4267	3
5608	Luzon rain forests	Tropical & Subtropical Moist Broadleaf Forests	Indomalayan	1.69615	PHL	Philippines	25	6.84354e-05	0.01	0.637628	4	4323	7921	4777	9749	0.602592	4323	1.6	0.964147	4268	3
8888	Terai-Duar savanna and grasslands	Tropical & Subtropical Grasslands, Savannas & Shrublands	Indomalayan	0.211837	NPL	Nepal	38	0	0.11	0.589563	4	769	10627	2333	11511	0.602532	4326	1.6	0.964051	4269	3
14084	Hispaniolan dry forests	Tropical & Subtropical Dry Broadleaf Forests	Neotropic	3.12071	HTI	Haiti	13	0.00369038	0.05	0.518833	4	13179	2919	3138	13420	0.602512	4327	1.6	0.964019	4270	3
13294	Serra do Mar coastal forests	Tropical & Subtropical Moist Broadleaf Forests	Neotropic	3.6327	BRA	Brazil	20	0.00130319	0.01	0.518054	4	8505	4056	4777	13432	0.602492	4329	1.6	0.963987	4271	3
4145	Yapen rain forests	Tropical & Subtropical Moist Broadleaf Forests	Australasia	9.15817	IDN	Indonesia	9	0.00177629	0.41	0.530651	4	14732	3695	1232	13163	0.602472	4330	1.6	0.963955	4272	3
8839	Eastern Himalayan broadleaf forests	Temperate Broadleaf & Mixed Forests	Indomalayan	5.84763	BTN	Bhutan	22	0.000410682	0.01	0.642212	4	6869	5452	4777	9569	0.602452	4331	1.6	0.963923	4273	3
15982	Pontic steppe	Temperate Grasslands, Savannas & Shrublands	Palearctic	263.283	RUS	Russian Federation	16	0.000479152	0.09	0.506209	4	11264	5262	2538	13653	0.602432	4332	1.6	0.963891	4274	3
14105	Lesser Antillean dry forests	Tropical & Subtropical Dry Broadleaf Forests	Neotropic	36.6446	ATG	Antigua And Barbuda	8	0.296451	16.96	0.456554	3	14959	417	31	14482	0.688482	2693	1.4	0.963875	4275	3
1876	Banda Sea Islands moist deciduous forests	Tropical & Subtropical Moist Broadleaf Forests	Australasia	119.472	IDN	Indonesia	10	0.154148	2.5	0.4122	3	14415	567	324	15037	0.688482	2693	1.4	0.963875	4275	3
1276	Central Zambezian wet miombo woodlands	Tropical & Subtropical Grasslands, Savannas & Shrublands	Afrotropic	16.1129	ZMB	Zambia	21	6.84354e-05	0.01	0.831677	5	7797	7921	4777	2476	0.535421	5419	1.8	0.963758	4277	3
12910	Pernambuco coastal forests	Tropical & Subtropical Moist Broadleaf Forests	Neotropic	0.206047	BRA	Brazil	21	6.84354e-05	0.01	0.816916	5	7797	7921	4777	2858	0.535421	5419	1.8	0.963758	4277	3
1522	Southwest Arabian montane woodlands and grasslands	Tropical & Subtropical Grasslands, Savannas & Shrublands	Afrotropic	23.8402	YEM	Yemen	13	0.00125139	0.14	0.535789	4	13179	4099	2110	13010	0.602331	4333	1.6	0.96373	4279	3
621	Madagascar humid forests	Tropical & Subtropical Moist Broadleaf Forests	Afrotropic	2.36877	MDG	Madagascar	31	0.00070148	0	0.709649	5	1505	4790	6660	6705	0.535361	5424	1.8	0.96365	4280	3
1813	Southwest Arabian Escarpment shrublands and woodlands	Deserts & Xeric Shrublands	Afrotropic	256.646	YEM	Yemen	14	0.014184	0.96	0.268894	3	12588	1735	714	16015	0.688321	2698	1.4	0.96365	4281	3
14677	Central Andean wet puna	Montane Grasslands & Shrublands	Neotropic	22.7469	BOL	Bolivia (Plurinational State of)	13	0.00811972	0.03	0.596659	4	13179	2204	3664	11273	0.602151	4338	1.6	0.963441	4282	3
3872	Sulawesi montane rain forests	Tropical & Subtropical Moist Broadleaf Forests	Australasia	5.91576	IDN	Indonesia	16	0.00080817	0.01	0.743699	5	11264	4624	4777	5268	0.535221	5426	1.8	0.963397	4283	3
1473	Somali Acacia-Commiphora bushlands and thickets	Tropical & Subtropical Grasslands, Savannas & Shrublands	Afrotropic	7068.44	SOM	Somalia	11	0.185973	0.99	0.390896	3	14057	525	693	15260	0.688141	2700	1.4	0.963397	4284	3
8883	Western Himalayan subalpine conifer forests	Temperate Conifer Forests	Indomalayan	176.349	PAK	Pakistan	15	0.00699785	0.94	0.376201	3	11979	2325	725	15372	0.688141	2700	1.4	0.963397	4284	3
8181	Nansei Islands subtropical evergreen forests	Tropical & Subtropical Moist Broadleaf Forests	Indomalayan	266.661	JPN	Japan	31	3.26472	13.46	0.00323595	1	1505	57	49	16578	0.963305	166	1	0.963305	4286	3
15859	Kazakh steppe	Temperate Grasslands, Savannas & Shrublands	Palearctic	507.213	RUS	Russian Federation	13	0.00188311	0.09	0.50336	4	13179	3629	2538	13688	0.60203	4342	1.6	0.963249	4287	3
12715	Northwest Andean montane forests	Tropical & Subtropical Moist Broadleaf Forests	Neotropic	134.87	COL	Colombia	14	0.0650808	0.26	0.344047	3	12588	868	1565	15619	0.688	2704	1.4	0.9632	4288	3
898	Madagascar subhumid forests	Tropical & Subtropical Moist Broadleaf Forests	Afrotropic	5.88413	MDG	Madagascar	28	0.002054	0	0.75659	5	2543	3534	6660	4800	0.5351	5427	1.8	0.96318	4289	3
16599	Caspian lowland desert	Deserts & Xeric Shrublands	Palearctic	3177.34	KAZ	Kazakhstan	14	0.0109005	1.38	0.470465	3	12588	1940	528	14255	0.68798	2706	1.4	0.963172	4290	3
11601	Bolivian Yungas	Tropical & Subtropical Moist Broadleaf Forests	Neotropic	12.8616	BOL	Bolivia (Plurinational State of)	9	0.987095	0.02	0.591263	4	14732	201	4091	11452	0.60195	4345	1.6	0.96312	4291	3
2426	Solomon Islands rain forests	Tropical & Subtropical Moist Broadleaf Forests	Australasia	28.7291	SLB	Solomon Islands	6	0.0260263	0.09	0.522521	4	15385	1332	2538	13349	0.60193	4346	1.6	0.963088	4292	3
9008	Southern Great Lakes forests	Temperate Broadleaf & Mixed Forests	Nearctic	192.707	USA	United States of America	8	0.00245533	0.32	0.654343	4	14959	3330	1406	9053	0.60191	4348	1.6	0.963056	4293	3
226	Madagascar humid forests	Tropical & Subtropical Moist Broadleaf Forests	Afrotropic	8.72839	MDG	Madagascar	11	0.00126882	0.02	0.745523	5	14057	4085	4091	5208	0.53494	5431	1.8	0.962891	4294	3
13942	Bolivian montane dry forests	Tropical & Subtropical Dry Broadleaf Forests	Neotropic	179.695	BOL	Bolivia (Plurinational State of)	14	0.0403145	0.33	0.422958	3	12588	1074	1386	14908	0.68778	2709	1.4	0.962891	4295	3
14665	Central Andean wet puna	Montane Grasslands & Shrublands	Neotropic	25.4727	BOL	Bolivia (Plurinational State of)	10	0.0366684	0.03	0.647911	4	14415	1122	3664	9324	0.60179	4350	1.6	0.962863	4296	3
7393	Mindanao-Eastern Visayas rain forests	Tropical & Subtropical Moist Broadleaf Forests	Indomalayan	2.10778	PHL	Philippines	31	0.000102653	0	0.910117	6	1505	7389	6660	818	0.481432	6300	2	0.962863	4296	3
12987	Pernambuco interior forests	Tropical & Subtropical Moist Broadleaf Forests	Neotropic	1.08452	BRA	Brazil	15	0.000275334	0.02	0.734256	5	11979	5913	4091	5653	0.53492	5432	1.8	0.962855	4298	3
1115	Northern Swahili coastal forests	Tropical & Subtropical Moist Broadleaf Forests	Afrotropic	0.666736	TZA	United Republic of Tanzania	32	0.000531073	0	0.837433	5	1347	5127	6660	2339	0.5349	5434	1.8	0.962819	4299	3
661	Madagascar humid forests	Tropical & Subtropical Moist Broadleaf Forests	Afrotropic	2.18945	MDG	Madagascar	31	0.000684528	0	0.681427	5	1505	4816	6660	7916	0.534819	5435	1.8	0.962675	4300	3
16231	Anatolian conifer and deciduous mixed forests	Mediterranean Forests, Woodlands & Scrub	Palearctic	58.8378	TUR	Türkiye	12	0.000909763	0.33	0.542144	4	13632	4488	1386	12847	0.601669	4353	1.6	0.962671	4301	3
14502	Humid Chaco	Tropical & Subtropical Grasslands, Savannas & Shrublands	Neotropic	32.771	PRY	Paraguay	14	0.000445196	0.02	0.793806	5	12588	5328	4091	3500	0.534779	5436	1.8	0.962603	4302	3
16490	Southern Anatolian montane conifer and deciduous forests	Mediterranean Forests, Woodlands & Scrub	Palearctic	65.9325	TUR	Türkiye	11	0.0015608	0.23	0.62933	4	14057	3837	1663	10102	0.601609	4356	1.6	0.962574	4303	3
7334	Mindanao-Eastern Visayas rain forests	Tropical & Subtropical Moist Broadleaf Forests	Indomalayan	2.93446	PHL	Philippines	30	0.00015398	0.01	0.404143	3	1819	6810	4777	15124	0.687439	2711	1.4	0.962414	4304	3
1789	Southwest Arabian coastal xeric shrublands	Deserts & Xeric Shrublands	Afrotropic	150.89	YEM	Yemen	14	0.00664291	6.14	0.341057	3	12588	2377	124	15639	0.687338	2714	1.4	0.962274	4305	3
603	Madagascar humid forests	Tropical & Subtropical Moist Broadleaf Forests	Afrotropic	2.18623	MDG	Madagascar	30	0.000924122	0	0.748749	5	1819	4477	6660	5093	0.534579	5437	1.8	0.962241	4306	3
9906	Bahia coastal forests	Tropical & Subtropical Moist Broadleaf Forests	Neotropic	2.16007	BRA	Brazil	23	0.000188424	0.01	0.666934	4	6068	6436	4777	8502	0.601348	4362	1.6	0.962157	4307	3
4325	Canterbury-Otago tussock grasslands	Temperate Grasslands, Savannas & Shrublands	Australasia	4.82383	NZL	New Zealand	29	0.000188267	0.01	0.327004	3	2171	6473	4777	15734	0.687238	2716	1.4	0.962133	4308	3
8869	Eastern Himalayan subalpine conifer forests	Temperate Conifer Forests	Indomalayan	1.96021	BTN	Bhutan	24	0.000119762	0.01	0.507537	4	5157	7180	4777	13630	0.601288	4363	1.6	0.962061	4309	3
773	Madagascar humid forests	Tropical & Subtropical Moist Broadleaf Forests	Afrotropic	1.43225	MDG	Madagascar	29	0.00123623	0	0.705543	5	2171	4112	6660	6910	0.534438	5439	1.8	0.961989	4310	3
11776	Central American Atlantic moist forests	Tropical & Subtropical Moist Broadleaf Forests	Neotropic	2.71755	HND	Honduras	16	0.0255384	0.01	0.648914	4	11264	1341	4777	9283	0.601087	4369	1.6	0.96174	4311	3
14893	Caribbean shrublands	Deserts & Xeric Shrublands	Neotropic	9.5683	DMA	Dominica	12	0.0351613	1.47	0.445243	3	13632	1145	507	14630	0.686716	2724	1.4	0.961403	4312	3
5055	Luzon rain forests	Tropical & Subtropical Moist Broadleaf Forests	Indomalayan	4.58929	PHL	Philippines	27	0.000427756	0.01	0.454833	3	3088	5404	4777	14510	0.686616	2726	1.4	0.961262	4313	3
13404	Serra do Mar coastal forests	Tropical & Subtropical Moist Broadleaf Forests	Neotropic	8.01582	BRA	Brazil	19	0.00211022	0.01	0.640072	4	9194	3507	4777	9660	0.600786	4373	1.6	0.961258	4314	3
16477	Southern Anatolian montane conifer and deciduous forests	Mediterranean Forests, Woodlands & Scrub	Palearctic	128.422	TUR	Türkiye	12	0.221163	0.45	0.34604	3	13632	480	1167	15602	0.686576	2727	1.4	0.961206	4315	3
1291	Drakensberg Escarpment savanna and thicket	Tropical & Subtropical Grasslands, Savannas & Shrublands	Afrotropic	334.428	ZAF	South Africa	21	0.0325973	2.64	0.257623	2	7797	1198	313	16061	0.800955	1284	1.2	0.961146	4316	3
11766	Central American Atlantic moist forests	Tropical & Subtropical Moist Broadleaf Forests	Neotropic	6.70675	HND	Honduras	13	0.000633341	0.02	0.771807	5	13179	4919	4091	4239	0.533896	5445	1.8	0.961014	4317	3
2309	Huon Peninsula montane rain forests	Tropical & Subtropical Moist Broadleaf Forests	Australasia	12.9015	PNG	Papua New Guinea	13	0.00176397	0.09	0.604047	4	13179	3702	2538	11023	0.600566	4378	1.6	0.960905	4318	3
14273	Hispaniolan pine forests	Tropical & Subtropical Coniferous Forests	Neotropic	2.00548	HTI	Haiti	10	0.000394658	0.06	0.756747	5	14415	5463	2955	4794	0.533816	5447	1.8	0.960869	4319	3
16016	Syrian xeric grasslands and shrublands	Temperate Grasslands, Savannas & Shrublands	Palearctic	23.1991	SYR	Syrian Arab Republic	17	0.000102653	0.4	0.542018	4	10512	7389	1257	12852	0.600365	4380	1.6	0.960584	4320	3
5559	Luzon rain forests	Tropical & Subtropical Moist Broadleaf Forests	Indomalayan	3.96685	PHL	Philippines	27	0.000410996	0.01	0.443619	3	3088	5431	4777	14650	0.686094	2734	1.4	0.960532	4321	3
14604	Pantanal	Flooded Grasslands & Savannas	Neotropic	72.3157	BRA	Brazil	12	0.00207525	0.11	0.640534	4	13632	3525	2333	9639	0.600185	4383	1.6	0.960295	4322	3
15071	Southern Atlantic Brazilian mangroves	Mangroves	Neotropic	0.235651	BRA	Brazil	24	1.71088e-05	0.01	0.725699	5	5157	9308	4777	5994	0.533395	5452	1.8	0.960111	4323	3
15440	Manchurian mixed forests	Temperate Broadleaf & Mixed Forests	Palearctic	54.5253	CHN	China	18	0.000722747	0.02	0.506645	4	9828	4742	4091	13641	0.600064	4385	1.6	0.960103	4324	3
4915	Luzon rain forests	Tropical & Subtropical Moist Broadleaf Forests	Indomalayan	3.37963	PHL	Philippines	26	0.000702021	0.01	0.395895	3	3651	4780	4777	15210	0.685693	2737	1.4	0.95997	4325	3
14172	Trinidad and Tobago dry forest	Tropical & Subtropical Dry Broadleaf Forests	Neotropic	3.11762	TTO	Trinidad And Tobago	6	0.00160173	2.88	0.62708	4	15385	3813	285	10210	0.599964	4386	1.6	0.959942	4326	3
4165	Lesser Sundas deciduous forests	Tropical & Subtropical Dry Broadleaf Forests	Australasia	6.99412	IDN	Indonesia	19	0.00750682	0.04	0.427769	3	9194	2273	3358	14858	0.685653	2739	1.4	0.959914	4327	3
8978	Sierra Madre Oriental pine-oak forests	Tropical & Subtropical Coniferous Forests	Nearctic	209.699	MEX	Mexico	13	0.0590945	0.42	0.416231	3	13179	902	1217	14991	0.685633	2740	1.4	0.959886	4328	3
16078	Kopet Dag woodlands and forest steppe	Montane Grasslands & Shrublands	Palearctic	16.1837	TKM	Turkmenistan	15	8.55617e-05	0.06	0.697772	5	11979	7568	2955	7253	0.533254	5456	1.8	0.959858	4329	3
12955	Pernambuco coastal forests	Tropical & Subtropical Moist Broadleaf Forests	Neotropic	1.03605	BRA	Brazil	15	0.000119814	0.04	0.872756	5	11979	7092	3358	1530	0.533214	5457	1.8	0.959786	4330	3
1082	Northern Swahili coastal forests	Tropical & Subtropical Moist Broadleaf Forests	Afrotropic	1773.73	SOM	Somalia	11	0.0456057	2.26	0.457623	3	14057	1009	349	14468	0.685472	2744	1.4	0.959661	4331	3
16710	Kazakh semi-desert	Deserts & Xeric Shrublands	Palearctic	1661.15	KAZ	Kazakhstan	16	0.00846757	0.25	0.401901	3	11264	2159	1601	15151	0.685452	2745	1.4	0.959633	4332	3
15544	Da Hinggan-Dzhagdy Mountains conifer forests	Temperate Conifer Forests	Palearctic	957.481	CHN	China	16	0.00535216	0.42	0.383826	3	11264	2564	1217	15321	0.685452	2745	1.4	0.959633	4332	3
1743	Hobyo grasslands and shrublands	Deserts & Xeric Shrublands	Afrotropic	716.899	SOM	Somalia	10	0.0459237	15.64	0.381656	3	14415	1006	38	15334	0.685412	2747	1.4	0.959577	4334	3
14954	Tehuacán Valley matorral	Deserts & Xeric Shrublands	Neotropic	5.57996	MEX	Mexico	17	0.00523642	0.18	0.331076	3	10512	2585	1871	15699	0.685392	2749	1.4	0.959549	4335	3
13095	Peruvian Yungas	Tropical & Subtropical Moist Broadleaf Forests	Neotropic	46.8966	PER	Peru	11	0.0187349	0.03	0.510125	4	14057	1544	3664	13589	0.599683	4390	1.6	0.959493	4336	3
2406	Solomon Islands rain forests	Tropical & Subtropical Moist Broadleaf Forests	Australasia	16.7763	SLB	Solomon Islands	0	0.673852	0.06	0.554554	4	16237	267	2955	12496	0.599643	4392	1.6	0.959429	4337	3
7865	Mindanao-Eastern Visayas rain forests	Tropical & Subtropical Moist Broadleaf Forests	Indomalayan	1.96182	PHL	Philippines	28	0.000205795	0	0.892836	6	2543	6294	6660	1128	0.479706	6325	2	0.959413	4338	3
7577	Mindanao-Eastern Visayas rain forests	Tropical & Subtropical Moist Broadleaf Forests	Indomalayan	0.970951	PHL	Philippines	31	8.55791e-05	0	0.903705	6	1505	7547	6660	909	0.479646	6326	2	0.959292	4339	3
12753	Northwest Andean montane forests	Tropical & Subtropical Moist Broadleaf Forests	Neotropic	1.47506	ECU	Ecuador	31	0.000633638	0	0.831776	5	1505	4914	6660	2472	0.532873	5461	1.8	0.959172	4340	3
4155	Lesser Sundas deciduous forests	Tropical & Subtropical Dry Broadleaf Forests	Australasia	82.8392	IDN	Indonesia	14	0.0186522	0.53	0.420756	3	12588	1548	1048	14940	0.685091	2751	1.4	0.959128	4341	3
16118	Tian Shan montane steppe and meadows	Montane Grasslands & Shrublands	Palearctic	382.235	CHN	China	11	0.00154191	0.21	0.487424	4	14057	3853	1749	13981	0.599442	4396	1.6	0.959108	4342	3
15618	Tian Shan montane conifer forests	Temperate Conifer Forests	Palearctic	54.9606	KGZ	Kyrgyzstan	13	0.000703894	0.24	0.5231	4	13179	4771	1637	13340	0.599362	4398	1.6	0.958979	4343	3
4459	Borneo montane rain forests	Tropical & Subtropical Moist Broadleaf Forests	Indomalayan	2.05992	MYS	Malaysia	51	0.00300954	0	0.671182	4	273	3111	6660	8325	0.599342	4399	1.6	0.958947	4344	3
11629	Bolivian Yungas	Tropical & Subtropical Moist Broadleaf Forests	Neotropic	11.5493	BOL	Bolivia (Plurinational State of)	7	0.00269071	0.02	0.717482	5	15175	3226	4091	6356	0.532713	5464	1.8	0.958883	4345	3
13233	Serra do Mar coastal forests	Tropical & Subtropical Moist Broadleaf Forests	Neotropic	4.13901	BRA	Brazil	19	0.00194675	0.01	0.644551	4	9194	3589	4777	9470	0.599141	4403	1.6	0.958626	4346	3
4117	Vanuatu rain forests	Tropical & Subtropical Moist Broadleaf Forests	Australasia	46.6023	VUT	Vanuatu	14	0.0146269	0.67	0.360114	3	12588	1716	904	15495	0.68467	2759	1.4	0.958538	4347	3
16339	Eastern Mediterranean conifer-broadleaf forests	Mediterranean Forests, Woodlands & Scrub	Palearctic	14.7701	PSE	Palestine	16	0.000600155	0.06	0.53476	4	11264	4964	2955	13045	0.599061	4404	1.6	0.958498	4348	3
13691	Southern Andean Yungas	Tropical & Subtropical Moist Broadleaf Forests	Neotropic	22.7226	ARG	Argentina	5	0.00140485	0.05	0.690674	5	15934	3981	3138	7559	0.532432	5466	1.8	0.958377	4349	3
4648	Greater Negros-Panay rain forests	Tropical & Subtropical Moist Broadleaf Forests	Indomalayan	1.29398	PHL	Philippines	19	0.000393887	0.02	0.494328	4	9194	5480	4091	13873	0.598981	4406	1.6	0.958369	4350	3
4691	Greater Negros-Panay rain forests	Tropical & Subtropical Moist Broadleaf Forests	Indomalayan	0.480318	PHL	Philippines	25	5.1344e-05	0.01	0.630237	4	4323	8141	4777	10065	0.598961	4407	1.6	0.958337	4351	3
4857	Luzon montane rain forests	Tropical & Subtropical Moist Broadleaf Forests	Indomalayan	0.306823	PHL	Philippines	25	5.1344e-05	0.01	0.601869	4	4323	8141	4777	11098	0.598961	4407	1.6	0.958337	4351	3
4661	Greater Negros-Panay rain forests	Tropical & Subtropical Moist Broadleaf Forests	Indomalayan	0.381583	PHL	Philippines	25	5.1344e-05	0.01	0.592181	4	4323	8141	4777	11417	0.598961	4407	1.6	0.958337	4351	3
14547	Uruguayan savanna	Tropical & Subtropical Grasslands, Savannas & Shrublands	Neotropic	75.8919	URY	Uruguay	6	0.00160923	0.04	0.760164	5	15385	3806	3358	4661	0.532392	5467	1.8	0.958305	4354	3
14116	Panamanian dry forests	Tropical & Subtropical Dry Broadleaf Forests	Neotropic	1.58424	PAN	Panama	12	0.000102653	0.19	0.713182	5	13632	7389	1824	6549	0.532352	5468	1.8	0.958233	4355	3
2257	Central Range Papuan montane rain forests	Tropical & Subtropical Moist Broadleaf Forests	Australasia	103.637	PNG	Papua New Guinea	4	0.0355657	0.08	0.530819	4	16063	1137	2672	13153	0.5988	4412	1.6	0.95808	4356	3
15206	Balkan mixed forests	Temperate Broadleaf & Mixed Forests	Palearctic	103.878	MKD	North Macedonia	11	0.00230466	0.13	0.479018	4	14057	3413	2187	14119	0.59874	4415	1.6	0.957984	4357	3
972	Madagascar subhumid forests	Tropical & Subtropical Moist Broadleaf Forests	Afrotropic	2.73175	MDG	Madagascar	29	0.00113	0	0.788639	5	2171	4224	6660	3657	0.532191	5470	1.8	0.957944	4358	3
4135	Vogelkop-Aru lowland rain forests	Tropical & Subtropical Moist Broadleaf Forests	Australasia	282.878	IDN	Indonesia	11	1.12156	0.41	0.462145	3	14057	167	1232	14396	0.684168	2767	1.4	0.957836	4359	3
1383	Horn of Africa xeric bushlands	Tropical & Subtropical Grasslands, Savannas & Shrublands	Afrotropic	794.22	SOM	Somalia	13	0.02282	0.83	0.270912	3	13179	1412	781	16008	0.684168	2767	1.4	0.957836	4359	3
15872	Mongolian-Manchurian grassland	Temperate Grasslands, Savannas & Shrublands	Palearctic	301.384	CHN	China	15	0.00119804	0.05	0.586431	4	11979	4157	3138	11593	0.59862	4417	1.6	0.957791	4361	3
4546	Greater Negros-Panay rain forests	Tropical & Subtropical Moist Broadleaf Forests	Indomalayan	0.481658	PHL	Philippines	22	0.000343419	0.01	0.666035	4	6869	5647	4777	8536	0.5986	4418	1.6	0.957759	4362	3
1868	Red Sea mangroves	Mangroves	Afrotropic	8.87902	SOM	Somalia	13	0.000188354	24.77	0.536371	4	13179	6449	19	12995	0.59858	4419	1.6	0.957727	4363	3
16714	Kazakh semi-desert	Deserts & Xeric Shrublands	Palearctic	313.076	KAZ	Kazakhstan	15	0.00118525	0.05	0.529241	4	11979	4162	3138	13199	0.598519	4420	1.6	0.957631	4364	3
12296	Guianan lowland moist forests	Tropical & Subtropical Moist Broadleaf Forests	Neotropic	281.076	SUR	Suriname	6	0.0427371	0.06	0.507512	4	15385	1038	2955	13631	0.598479	4422	1.6	0.957567	4365	3
12452	Magdalena Valley montane forests	Tropical & Subtropical Moist Broadleaf Forests	Neotropic	4.53268	COL	Colombia	14	0.00195087	0.01	0.685724	5	12588	3586	4777	7745	0.53197	5473	1.8	0.957547	4366	3
7353	Mindanao-Eastern Visayas rain forests	Tropical & Subtropical Moist Broadleaf Forests	Indomalayan	3.66833	PHL	Philippines	29	0.000171106	0.01	0.425701	3	2171	6626	4777	14879	0.683928	2772	1.4	0.957499	4367	3
2469	Southeast Papuan rain forests	Tropical & Subtropical Moist Broadleaf Forests	Australasia	149.55	PNG	Papua New Guinea	12	2.17754	0.23	0.356689	3	13632	94	1663	15522	0.683887	2773	1.4	0.957442	4368	3
11939	Cordillera Oriental montane forests	Tropical & Subtropical Moist Broadleaf Forests	Neotropic	2.5149	VEN	Venezuela (Bolivarian Republic Of)	25	0.00132569	0.01	0.456999	3	4323	4037	4777	14477	0.683867	2774	1.4	0.957414	4369	3
5196	Luzon rain forests	Tropical & Subtropical Moist Broadleaf Forests	Indomalayan	1.9834	PHL	Philippines	24	0.000102671	0.01	0.592734	4	5157	7337	4777	11395	0.598359	4423	1.6	0.957374	4370	3
14529	Llanos	Tropical & Subtropical Grasslands, Savannas & Shrublands	Neotropic	355.345	COL	Colombia	6	0.0111831	0.13	0.601138	4	15385	1915	2187	11119	0.598319	4425	1.6	0.95731	4371	3
15099	Southern Atlantic Brazilian mangroves	Mangroves	Neotropic	0.437264	BRA	Brazil	21	5.1344e-05	0.01	0.859458	5	7797	8141	4777	1828	0.53179	5475	1.8	0.957222	4372	3
15101	Southern Atlantic Brazilian mangroves	Mangroves	Neotropic	0.469928	BRA	Brazil	21	5.1344e-05	0.01	0.826	5	7797	8141	4777	2621	0.53179	5475	1.8	0.957222	4372	3
11571	Bahia interior forests	Tropical & Subtropical Moist Broadleaf Forests	Neotropic	6.28466	BRA	Brazil	16	0.0204681	0.01	0.52674	4	11264	1484	4777	13253	0.598218	4426	1.6	0.957149	4374	3
4164	Lesser Sundas deciduous forests	Tropical & Subtropical Dry Broadleaf Forests	Australasia	6.25724	IDN	Indonesia	19	0.00665727	0.04	0.456173	3	9194	2373	3358	14495	0.683647	2777	1.4	0.957105	4375	3
14809	Northern Andean páramo	Montane Grasslands & Shrublands	Neotropic	2.92702	ECU	Ecuador	12	0.000822185	0.02	0.712695	5	13632	4607	4091	6574	0.531649	5479	1.8	0.956969	4376	3
15568	Northeast Himalayan subalpine conifer forests	Temperate Conifer Forests	Palearctic	53.4595	xAP	India	25	0.00344352	0.16	0.0960988	2	4323	2981	1985	16494	0.797444	1316	1.2	0.956933	4377	3
11619	Bolivian Yungas	Tropical & Subtropical Moist Broadleaf Forests	Neotropic	5.42422	BOL	Bolivia (Plurinational State of)	8	0.017134	0.01	0.822692	5	14959	1608	4777	2705	0.531609	5480	1.8	0.956897	4378	3
14498	Humid Chaco	Tropical & Subtropical Grasslands, Savannas & Shrublands	Neotropic	62.0177	PRY	Paraguay	8	0.000821906	0.04	0.835746	5	14959	4612	3358	2370	0.531449	5483	1.8	0.956608	4379	3
642	Madagascar humid forests	Tropical & Subtropical Moist Broadleaf Forests	Afrotropic	1.78717	MDG	Madagascar	32	0.000462044	0	0.721512	5	1347	5301	6660	6156	0.531409	5484	1.8	0.956536	4380	3
15106	Southern Atlantic Brazilian mangroves	Mangroves	Neotropic	0.886942	BRA	Brazil	20	0.000223096	0.02	0.478848	4	8505	6174	4091	14122	0.597777	4431	1.6	0.956443	4381	3
11607	Bolivian Yungas	Tropical & Subtropical Moist Broadleaf Forests	Neotropic	79.5144	PER	Peru	16	0.0242535	0.1	0.438117	3	11264	1372	2443	14737	0.683165	2788	1.4	0.956431	4382	3
14328	Trans-Mexican Volcanic Belt pine-oak forests	Tropical & Subtropical Coniferous Forests	Neotropic	380.161	MEX	Mexico	10	0.154119	1.23	0.470462	3	14415	568	588	14256	0.683105	2791	1.4	0.956347	4383	3
4198	Sumba deciduous forests	Tropical & Subtropical Dry Broadleaf Forests	Australasia	9.99376	IDN	Indonesia	17	0.00396956	0.21	0.362556	3	10512	2839	1749	15469	0.683005	2792	1.4	0.956206	4384	3
15246	Central Anatolian steppe and woodlands	Temperate Broadleaf & Mixed Forests	Palearctic	160.33	TUR	Türkiye	16	0.00416877	0.49	0.453069	3	11264	2802	1111	14530	0.682884	2794	1.4	0.956038	4385	3
9797	Bahia coastal forests	Tropical & Subtropical Moist Broadleaf Forests	Neotropic	2.41742	BRA	Brazil	22	0.000342212	0.01	0.675507	4	6869	5700	4777	8154	0.597476	4436	1.6	0.955962	4386	3
16694	Junggar Basin semi-desert	Deserts & Xeric Shrublands	Palearctic	102.917	CHN	China	12	0.00025672	0.05	0.794851	5	13632	6053	3138	3473	0.531088	5489	1.8	0.955958	4387	3
3313	Sulawesi lowland rain forests	Tropical & Subtropical Moist Broadleaf Forests	Australasia	3.95557	IDN	Indonesia	16	0.000102653	0.01	0.985991	6	11264	7389	4777	8	0.477961	6354	2	0.955922	4388	3
3639	Sulawesi lowland rain forests	Tropical & Subtropical Moist Broadleaf Forests	Australasia	0.224064	IDN	Indonesia	39	3.42351e-05	0	0.9161	6	708	8560	6660	717	0.477961	6354	2	0.955922	4388	3
14935	Sechura desert	Deserts & Xeric Shrublands	Neotropic	66.5586	PER	Peru	8	0.0122015	0.06	0.475394	4	14959	1855	2955	14173	0.597316	4440	1.6	0.955705	4390	3
11579	Bahia interior forests	Tropical & Subtropical Moist Broadleaf Forests	Neotropic	7.24233	BRA	Brazil	15	0.00111631	0.01	0.826287	5	11979	4233	4777	2614	0.530847	5491	1.8	0.955524	4391	3
15690	Alai-Western Tian Shan steppe	Temperate Grasslands, Savannas & Shrublands	Palearctic	52.9139	UZB	Uzbekistan	16	0.000376901	0.09	0.59306	4	11264	5523	2538	11387	0.597175	4443	1.6	0.95548	4392	3
16099	Ordos Plateau steppe	Montane Grasslands & Shrublands	Palearctic	112.881	CHN	China	11	0.000171123	0.11	0.804483	5	14057	6612	2333	3212	0.530807	5493	1.8	0.955452	4393	3
13393	Serra do Mar coastal forests	Tropical & Subtropical Moist Broadleaf Forests	Neotropic	8.08846	BRA	Brazil	23	0.00643835	0.01	0.441939	3	6068	2396	4777	14676	0.682443	2798	1.4	0.95542	4394	3
1639	Ethiopian montane grasslands and woodlands	Montane Grasslands & Shrublands	Afrotropic	146.856	ERI	Eritrea	23	0.00512922	0.82	0.215442	2	6068	2600	795	16227	0.795899	1333	1.2	0.955079	4395	3
14507	Humid Chaco	Tropical & Subtropical Grasslands, Savannas & Shrublands	Neotropic	26.8384	PRY	Paraguay	14	0.000376604	0.02	0.797904	5	12588	5543	4091	3395	0.530486	5498	1.8	0.954874	4396	3
9538	Bahia coastal forests	Tropical & Subtropical Moist Broadleaf Forests	Neotropic	2.40571	BRA	Brazil	19	0.000136871	0.01	0.788396	5	9194	6975	4777	3665	0.530405	5499	1.8	0.95473	4397	3
7087	Mindanao-Eastern Visayas rain forests	Tropical & Subtropical Moist Broadleaf Forests	Indomalayan	0.49199	PHL	Philippines	28	0.000188984	0	0.949451	6	2543	6413	6660	287	0.477279	6365	2	0.954557	4398	3
7104	Mindanao-Eastern Visayas rain forests	Tropical & Subtropical Moist Broadleaf Forests	Indomalayan	0.492011	PHL	Philippines	28	0.000188984	0	0.946919	6	2543	6413	6660	316	0.477279	6365	2	0.954557	4398	3
5232	Luzon rain forests	Tropical & Subtropical Moist Broadleaf Forests	Indomalayan	2.86629	PHL	Philippines	24	0.000102653	0.01	0.634171	4	5157	7389	4777	9913	0.596553	4449	1.6	0.954485	4400	3
14314	Sierra Madre del Sur pine-oak forests	Tropical & Subtropical Coniferous Forests	Neotropic	29.0432	MEX	Mexico	7	0.00732938	0.1	0.635412	4	15175	2286	2443	9848	0.596493	4450	1.6	0.954389	4401	3
14939	Sechura desert	Deserts & Xeric Shrublands	Neotropic	32.0818	PER	Peru	13	0.00585832	0.03	0.629859	4	13179	2487	3664	10080	0.596473	4451	1.6	0.954357	4402	3
15229	Caucasus mixed forests	Temperate Broadleaf & Mixed Forests	Palearctic	288.594	GEO	Georgia	15	0.0155213	0.23	0.299086	3	11979	1673	1663	15884	0.68168	2809	1.4	0.954353	4403	3
1474	Somali Acacia-Commiphora bushlands and thickets	Tropical & Subtropical Grasslands, Savannas & Shrublands	Afrotropic	119.22	SOM	Somalia	14	0.00765473	0.02	0.573078	4	12588	2257	4091	12016	0.596413	4453	1.6	0.95426	4404	3
16281	Eastern Mediterranean conifer-broadleaf forests	Mediterranean Forests, Woodlands & Scrub	Palearctic	37.4904	TUR	Türkiye	19	0.00133094	0.15	0.415616	3	9194	4036	2055	15002	0.68146	2814	1.4	0.954044	4405	3
16017	Syrian xeric grasslands and shrublands	Temperate Grasslands, Savannas & Shrublands	Palearctic	42.7128	SYR	Syrian Arab Republic	13	0.000325487	0.74	0.535362	4	13179	5726	850	13022	0.596272	4454	1.6	0.954036	4406	3
980	Madagascar subhumid forests	Tropical & Subtropical Moist Broadleaf Forests	Afrotropic	1.0211	MDG	Madagascar	31	0.000565186	0	0.697252	5	1505	5059	6660	7275	0.529964	5505	1.8	0.953935	4407	3
9015	Colorado Rockies forests	Temperate Conifer Forests	Nearctic	256.633	USA	United States of America	7	0.00310111	0.22	0.593427	4	15175	3090	1702	11373	0.596192	4455	1.6	0.953907	4408	3
4573	Greater Negros-Panay rain forests	Tropical & Subtropical Moist Broadleaf Forests	Indomalayan	2.65	PHL	Philippines	20	0.00298467	0.04	0.458218	3	8505	3121	3358	14457	0.681359	2816	1.4	0.953903	4409	3
4134	Vogelkop montane rain forests	Tropical & Subtropical Moist Broadleaf Forests	Australasia	223.275	IDN	Indonesia	10	0.133158	1.11	0.420678	3	14415	615	638	14943	0.681159	2820	1.4	0.953622	4410	3
4547	Greater Negros-Panay rain forests	Tropical & Subtropical Moist Broadleaf Forests	Indomalayan	0.418423	PHL	Philippines	22	0.000308973	0.01	0.578122	4	6869	5776	4777	11855	0.596011	4457	1.6	0.953618	4411	3
13101	Peruvian Yungas	Tropical & Subtropical Moist Broadleaf Forests	Neotropic	32.9361	PER	Peru	8	0.606042	0.02	0.55423	4	14959	287	4091	12506	0.595891	4458	1.6	0.953426	4412	3
14955	Tehuacán Valley matorral	Deserts & Xeric Shrublands	Neotropic	4.54542	MEX	Mexico	12	0.00127256	0.15	0.630872	4	13632	4077	2055	10039	0.595791	4460	1.6	0.953265	4413	3
2670	Sulawesi lowland rain forests	Tropical & Subtropical Moist Broadleaf Forests	Australasia	2.15133	IDN	Indonesia	33	0.000376552	0	0.878253	5	1187	5549	6660	1418	0.529583	5508	1.8	0.953249	4414	3
14511	Humid Chaco	Tropical & Subtropical Grasslands, Savannas & Shrublands	Neotropic	130.567	ARG	Argentina	10	0.00454517	0.08	0.541854	4	14415	2713	2672	12855	0.595711	4463	1.6	0.953137	4415	3
14848	Northern Andean páramo	Montane Grasslands & Shrublands	Neotropic	5.76122	COL	Colombia	15	0.00197369	0.03	0.585008	4	11979	3570	3664	11639	0.59569	4464	1.6	0.953105	4416	3
16209	Anatolian conifer and deciduous mixed forests	Mediterranean Forests, Woodlands & Scrub	Palearctic	14.4256	TUR	Türkiye	14	8.55791e-05	0.08	0.688815	5	12588	7547	2672	7623	0.529483	5509	1.8	0.953069	4417	3
12537	Magdalena Valley montane forests	Tropical & Subtropical Moist Broadleaf Forests	Neotropic	5.88361	COL	Colombia	11	0.00594486	0.01	0.703159	5	14057	2477	4777	7002	0.529422	5510	1.8	0.95296	4418	3
14499	Humid Chaco	Tropical & Subtropical Grasslands, Savannas & Shrublands	Neotropic	152.295	PRY	Paraguay	9	0.00430842	0.1	0.672179	4	14732	2762	2443	8289	0.59549	4467	1.6	0.952784	4419	3
13426	Serra do Mar coastal forests	Tropical & Subtropical Moist Broadleaf Forests	Neotropic	5.1867	BRA	Brazil	19	0.00166326	0.01	0.656977	4	9194	3772	4777	8931	0.59547	4468	1.6	0.952752	4420	3
7745	Mindanao-Eastern Visayas rain forests	Tropical & Subtropical Moist Broadleaf Forests	Indomalayan	4.90545	PHL	Philippines	20	0.000961579	0.01	0.595115	4	8505	4410	4777	11314	0.59539	4469	1.6	0.952623	4421	3
16095	Northwestern Himalayan alpine shrub and meadows	Montane Grasslands & Shrublands	Palearctic	149.7	PAK	Pakistan	15	0.00512693	0.76	0.331314	3	11979	2601	840	15698	0.680256	2836	1.4	0.952358	4422	3
16617	Central Asian northern desert	Deserts & Xeric Shrublands	Palearctic	2933.47	KAZ	Kazakhstan	14	0.0114769	0.63	0.415271	3	12588	1897	955	15007	0.680236	2837	1.4	0.95233	4423	3
10825	Bahia coastal forests	Tropical & Subtropical Moist Broadleaf Forests	Neotropic	3.44017	BRA	Brazil	22	0.000308029	0.01	0.574292	4	6869	5820	4777	11982	0.595048	4471	1.6	0.952078	4424	3
4518	Eastern Java-Bali rain forests	Tropical & Subtropical Moist Broadleaf Forests	Indomalayan	8.15686	IDN	Indonesia	0	0.000598862	0.18	0.721964	5	16237	5002	1871	6135	0.528901	5515	1.8	0.952021	4425	3
1717	Djibouti xeric shrublands	Deserts & Xeric Shrublands	Afrotropic	30.8116	DJI	Djibouti	18	0.0119047	0.04	0.29292	3	9828	1871	3358	15902	0.679995	2843	1.4	0.951993	4426	3
1787	Southwest Arabian coastal xeric shrublands	Deserts & Xeric Shrublands	Afrotropic	11.8801	YEM	Yemen	14	0.000273829	0.48	0.604135	4	12588	5963	1122	11021	0.594968	4473	1.6	0.951949	4427	3
11627	Bolivian Yungas	Tropical & Subtropical Moist Broadleaf Forests	Neotropic	10.2138	BOL	Bolivia (Plurinational State of)	5	0.0659911	0.01	0.724446	5	15934	857	4777	6035	0.528861	5517	1.8	0.951949	4427	3
12891	Pernambuco coastal forests	Tropical & Subtropical Moist Broadleaf Forests	Neotropic	0.687149	BRA	Brazil	17	8.55966e-05	0.02	0.816931	5	10512	7520	4091	2856	0.52872	5520	1.8	0.951696	4429	3
12858	Pernambuco coastal forests	Tropical & Subtropical Moist Broadleaf Forests	Neotropic	0.628505	BRA	Brazil	17	8.55966e-05	0.02	0.68985	5	10512	7520	4091	7585	0.52872	5520	1.8	0.951696	4429	3
4634	Greater Negros-Panay rain forests	Tropical & Subtropical Moist Broadleaf Forests	Indomalayan	0.869989	PHL	Philippines	21	0.000531002	0.01	0.590849	4	7797	5129	4777	11460	0.594788	4475	1.6	0.95166	4431	3
11005	Bahia coastal forests	Tropical & Subtropical Moist Broadleaf Forests	Neotropic	2.92723	BRA	Brazil	18	0.000188984	0.01	0.843722	5	9828	6413	4777	2182	0.5287	5522	1.8	0.95166	4432	3
4683	Greater Negros-Panay rain forests	Tropical & Subtropical Moist Broadleaf Forests	Indomalayan	0.489717	PHL	Philippines	24	8.55791e-05	0.01	0.605877	4	5157	7547	4777	10959	0.594768	4476	1.6	0.951628	4433	3
13704	Southern Andean Yungas	Tropical & Subtropical Moist Broadleaf Forests	Neotropic	14.2087	ARG	Argentina	7	0.00123465	0.03	0.727011	5	15175	4115	3664	5930	0.52864	5523	1.8	0.951552	4434	3
7987	Mindoro rain forests	Tropical & Subtropical Moist Broadleaf Forests	Indomalayan	1.25331	PHL	Philippines	20	0.000136871	0.03	0.485458	4	8505	6975	3664	14014	0.594667	4479	1.6	0.951468	4435	3
345	Madagascar humid forests	Tropical & Subtropical Moist Broadleaf Forests	Afrotropic	0.57687	MDG	Madagascar	42	0.000205428	0	0.700271	5	574	6328	6660	7132	0.528499	5526	1.8	0.951299	4436	3
10037	Bahia coastal forests	Tropical & Subtropical Moist Broadleaf Forests	Neotropic	3.56961	BRA	Brazil	19	0.000119814	0.01	0.723082	5	9194	7092	4777	6095	0.528479	5527	1.8	0.951263	4437	3
15838	Kazakh steppe	Temperate Grasslands, Savannas & Shrublands	Palearctic	492.454	KAZ	Kazakhstan	14	0.00094151	0.09	0.652249	4	12588	4456	2538	9152	0.594527	4481	1.6	0.951243	4438	3
12403	Magdalena Valley montane forests	Tropical & Subtropical Moist Broadleaf Forests	Neotropic	12.0833	COL	Colombia	14	0.00677218	0.02	0.598748	4	12588	2354	4091	11214	0.594467	4482	1.6	0.951147	4439	3
1619	Ethiopian montane grasslands and woodlands	Montane Grasslands & Shrublands	Afrotropic	1.22919	ETH	Ethiopia	27	0.000309815	0.01	0.353095	3	3088	5768	4777	15551	0.679353	2858	1.4	0.951094	4440	3
4293	Arnhem Land tropical savanna	Tropical & Subtropical Grasslands, Savannas & Shrublands	Australasia	136.524	AUS	Australia	14	0.0127062	0.52	0.265163	3	12588	1826	1066	16032	0.679193	2864	1.4	0.95087	4441	3
15701	Al-Hajar foothill xeric woodlands and shrublands	Temperate Grasslands, Savannas & Shrublands	Palearctic	1.85767	OMN	Oman	13	0.000291549	0.78	0.628993	4	13179	5858	826	10123	0.594226	4485	1.6	0.950761	4442	3
9997	Bahia coastal forests	Tropical & Subtropical Moist Broadleaf Forests	Neotropic	3.08569	BRA	Brazil	22	0.000291269	0.01	0.638977	4	6869	5864	4777	9698	0.594206	4486	1.6	0.950729	4443	3
14694	Central Andean wet puna	Montane Grasslands & Shrublands	Neotropic	93.0581	PER	Peru	5	0.0127871	0.11	0.579129	4	15934	1819	2333	11817	0.594166	4488	1.6	0.950665	4444	3
16207	Anatolian conifer and deciduous mixed forests	Mediterranean Forests, Woodlands & Scrub	Palearctic	14.5076	TUR	Türkiye	14	8.55617e-05	0.08	0.715834	5	12588	7568	2672	6432	0.528118	5530	1.8	0.950613	4445	3
2323	New Britain-New Ireland lowland rain forests	Tropical & Subtropical Moist Broadleaf Forests	Australasia	5.93466	PNG	Papua New Guinea	16	0.0019687	0.02	0.649887	4	11264	3573	4091	9235	0.594085	4489	1.6	0.950537	4446	3
11998	Cuban moist forests	Tropical & Subtropical Moist Broadleaf Forests	Neotropic	14.1967	CUB	Cuba	14	0.0750164	0.15	0.273244	3	12588	812	2055	15995	0.678912	2867	1.4	0.950476	4447	3
1382	Horn of Africa xeric bushlands	Tropical & Subtropical Grasslands, Savannas & Shrublands	Afrotropic	1435.61	SOM	Somalia	11	0.032945	1.5	0.431486	3	14057	1189	495	14823	0.678872	2869	1.4	0.95042	4448	3
14616	Southern Cone Mesopotamian savanna	Flooded Grasslands & Savannas	Neotropic	6.81497	ARG	Argentina	10	0.000482059	0.04	0.787092	5	14415	5227	3358	3701	0.527998	5534	1.8	0.950396	4449	3
4402	Andaman Islands rain forests	Tropical & Subtropical Moist Broadleaf Forests	Indomalayan	29.066	IND	India	12	0.0357227	0.67	0.374241	3	13632	1132	904	15384	0.678771	2871	1.4	0.95028	4450	3
7943	Mindoro rain forests	Tropical & Subtropical Moist Broadleaf Forests	Indomalayan	2.5039	PHL	Philippines	21	0.000788317	0.07	0.450901	3	7797	4653	2803	14562	0.678671	2873	1.4	0.950139	4451	3
772	Madagascar humid forests	Tropical & Subtropical Moist Broadleaf Forests	Afrotropic	1.1013	MDG	Madagascar	29	0.000942767	0	0.73627	5	2171	4442	6660	5569	0.527817	5535	1.8	0.950071	4452	3
8091	Mindoro rain forests	Tropical & Subtropical Moist Broadleaf Forests	Indomalayan	0.761636	PHL	Philippines	20	0.000205341	0.02	0.672836	4	8505	6363	4091	8263	0.593744	4492	1.6	0.949991	4453	3
16616	Central Asian northern desert	Deserts & Xeric Shrublands	Palearctic	1716.18	UZB	Uzbekistan	15	0.008074	0.37	0.381879	3	11979	2209	1303	15331	0.678531	2875	1.4	0.949943	4454	3
16044	Tigris-Euphrates alluvial salt marsh	Flooded Grasslands & Savannas	Palearctic	7.91357	IRQ	Iraq	17	6.84528e-05	0.46	0.668704	4	10512	7831	1153	8438	0.593644	4493	1.6	0.94983	4455	3
13338	Serra do Mar coastal forests	Tropical & Subtropical Moist Broadleaf Forests	Neotropic	12.7543	BRA	Brazil	20	0.00850849	0.02	0.463408	3	8505	2156	4091	14371	0.67839	2879	1.4	0.949746	4456	3
14472	Dry Chaco	Tropical & Subtropical Grasslands, Savannas & Shrublands	Neotropic	36.2476	ARG	Argentina	5	0.00202761	0.01	0.950408	6	15934	3548	4777	279	0.474871	6399	2	0.949742	4457	3
4579	Greater Negros-Panay rain forests	Tropical & Subtropical Moist Broadleaf Forests	Indomalayan	3.99493	PHL	Philippines	20	0.00196474	0.05	0.450577	3	8505	3577	3138	14568	0.67835	2880	1.4	0.94969	4458	3
14892	Caribbean shrublands	Deserts & Xeric Shrublands	Neotropic	1.11551	MTQ	Martinique	10	0.00185309	0.17	0.567037	4	14415	3640	1929	12180	0.593524	4497	1.6	0.949638	4459	3
6130	Mindanao montane rain forests	Tropical & Subtropical Moist Broadleaf Forests	Indomalayan	1.01198	PHL	Philippines	29	0.000136923	0.01	0.385085	3	2171	6909	4777	15312	0.67831	2881	1.4	0.949634	4460	3
16818	Taklimakan desert	Deserts & Xeric Shrublands	Palearctic	831.258	CHN	China	7	0.00455761	0.13	0.538687	4	15175	2709	2187	12933	0.593403	4499	1.6	0.949445	4461	3
9063	Cross-Timbers savanna-woodland	Temperate Grasslands, Savannas & Shrublands	Nearctic	5.93487	USA	United States of America	11	0.000931199	0.02	0.833993	5	14057	4459	4091	2410	0.527436	5541	1.8	0.949385	4462	3
2321	New Britain-New Ireland lowland rain forests	Tropical & Subtropical Moist Broadleaf Forests	Australasia	103.102	PNG	Papua New Guinea	13	0.0360507	0.34	0.344238	3	13179	1126	1365	15618	0.678049	2885	1.4	0.949269	4463	3
12323	Hispaniolan moist forests	Tropical & Subtropical Moist Broadleaf Forests	Neotropic	26.1825	HTI	Haiti	9	0.00251865	0.15	0.583081	4	14732	3300	2055	11698	0.593283	4500	1.6	0.949253	4464	3
14560	Espinal	Temperate Grasslands, Savannas & Shrublands	Neotropic	361.951	ARG	Argentina	1	0.00686571	0.21	0.559886	4	16227	2340	1749	12367	0.593243	4501	1.6	0.949188	4465	3
5615	Luzon rain forests	Tropical & Subtropical Moist Broadleaf Forests	Indomalayan	2.11108	PHL	Philippines	25	5.13265e-05	0.01	0.536525	4	4323	8270	4777	12988	0.593142	4504	1.6	0.949028	4466	3
2385	Northern New Guinea montane rain forests	Tropical & Subtropical Moist Broadleaf Forests	Australasia	84.4106	PNG	Papua New Guinea	10	2.0429	0.37	0.329741	3	14415	100	1303	15708	0.677828	2891	1.4	0.94896	4467	3
38	Albertine Rift montane forests	Tropical & Subtropical Moist Broadleaf Forests	Afrotropic	0.572243	COD	Democratic Republic of the Congo	35	0.000273916	0	0.791547	5	965	5946	6660	3569	0.527175	5543	1.8	0.948916	4468	3
3694	Sulawesi montane rain forests	Tropical & Subtropical Moist Broadleaf Forests	Australasia	3.10602	IDN	Indonesia	28	0.00144693	0	0.771009	5	2543	3932	6660	4267	0.527115	5545	1.8	0.948807	4469	3
16222	Anatolian conifer and deciduous mixed forests	Mediterranean Forests, Woodlands & Scrub	Palearctic	54.5818	TUR	Türkiye	12	0.000668153	0.3	0.672246	4	13632	4837	1456	8284	0.593002	4507	1.6	0.948803	4470	3
12589	Napo moist forests	Tropical & Subtropical Moist Broadleaf Forests	Neotropic	5.961	COL	Colombia	28	0.00144418	0	0.795472	5	2543	3934	6660	3456	0.527075	5547	1.8	0.948735	4471	3
11752	Cauca Valley montane forests	Tropical & Subtropical Moist Broadleaf Forests	Neotropic	4.18667	COL	Colombia	15	0.00174981	0.03	0.624102	4	11979	3712	3664	10312	0.592842	4508	1.6	0.948546	4472	3
8504	Sumatran lowland rain forests	Tropical & Subtropical Moist Broadleaf Forests	Indomalayan	4.25015	IDN	Indonesia	49	3.42177e-05	0	0.987696	6	325	8702	6660	4	0.474189	6415	2	0.948378	4473	3
16462	Southern Anatolian montane conifer and deciduous forests	Mediterranean Forests, Woodlands & Scrub	Palearctic	1236.47	TUR	Türkiye	10	0.0292663	4.38	0.306165	3	14415	1267	180	15847	0.677327	2899	1.4	0.948258	4474	3
8884	Western Himalayan subalpine conifer forests	Temperate Conifer Forests	Indomalayan	122.844	PAK	Pakistan	15	0.00480231	0.66	0.3883	3	11979	2663	919	15281	0.677247	2900	1.4	0.948145	4475	3
9018	Klamath-Siskiyou forests	Temperate Conifer Forests	Nearctic	36.7601	USA	United States of America	4	0.0178147	0.09	0.616909	4	16063	1582	2538	10547	0.5925	4511	1.6	0.948001	4476	3
203	Madagascar humid forests	Tropical & Subtropical Moist Broadleaf Forests	Afrotropic	4.65241	MDG	Madagascar	20	0.000856929	0.01	0.658704	4	8505	4557	4777	8866	0.59244	4512	1.6	0.947904	4477	3
8698	Central Deccan Plateau dry deciduous forests	Tropical & Subtropical Dry Broadleaf Forests	Indomalayan	6.66831	IND	India	17	0.000257384	0.06	0.604623	4	10512	6011	2955	11003	0.5924	4514	1.6	0.94784	4478	3
14181	Tumbes-Piura dry forests	Tropical & Subtropical Dry Broadleaf Forests	Neotropic	11.408	ECU	Ecuador	13	0.00298069	0.04	0.676801	4	13179	3122	3358	8097	0.5923	4515	1.6	0.94768	4479	3
12770	Northwest Andean montane forests	Tropical & Subtropical Moist Broadleaf Forests	Neotropic	1.17706	ECU	Ecuador	32	0.000376569	0	0.849151	5	1347	5545	6660	2072	0.526453	5554	1.8	0.947616	4480	3
16756	North Saharan Xeric Steppe and Woodland	Deserts & Xeric Shrublands	Palearctic	19.2826	LBY	Libya	15	0.000119797	0.98	0.623974	4	11979	7112	701	10320	0.592019	4519	1.6	0.94723	4481	3
14664	Central Andean wet puna	Montane Grasslands & Shrublands	Neotropic	56.4649	PER	Peru	10	0.00533119	0.06	0.580957	4	14415	2567	2955	11764	0.591919	4521	1.6	0.94707	4482	3
16228	Anatolian conifer and deciduous mixed forests	Mediterranean Forests, Woodlands & Scrub	Palearctic	24.8437	TUR	Türkiye	15	0.000342578	0.14	0.480292	4	11979	5661	2110	14099	0.591919	4521	1.6	0.94707	4482	3
11704	Cauca Valley montane forests	Tropical & Subtropical Moist Broadleaf Forests	Neotropic	8.47108	COL	Colombia	11	0.00378913	0.06	0.670606	4	14057	2886	2955	8357	0.591878	4525	1.6	0.947006	4484	3
13970	Caatinga	Tropical & Subtropical Dry Broadleaf Forests	Neotropic	38.207	BRA	Brazil	10	0.0069413	0.01	0.840311	5	14415	2329	4777	2266	0.526032	5558	1.8	0.946857	4485	3
12960	Pernambuco coastal forests	Tropical & Subtropical Moist Broadleaf Forests	Neotropic	1.28081	BRA	Brazil	14	0.000136993	0.04	0.779355	5	12588	6872	3358	3949	0.525992	5559	1.8	0.946785	4486	3
16327	Eastern Mediterranean conifer-broadleaf forests	Mediterranean Forests, Woodlands & Scrub	Palearctic	4.78782	JOR	Jordan	14	0.000309324	0.02	0.773917	5	12588	5771	4091	4158	0.525911	5564	1.8	0.94664	4487	3
16273	Eastern Mediterranean conifer-broadleaf forests	Mediterranean Forests, Woodlands & Scrub	Palearctic	9.32243	TUR	Türkiye	16	6.84354e-05	0.04	0.722712	5	11264	7921	3358	6103	0.525831	5567	1.8	0.946496	4488	3
13774	Venezuelan Andes montane forests	Tropical & Subtropical Moist Broadleaf Forests	Neotropic	7.36823	VEN	Venezuela (Bolivarian Republic Of)	13	0.00287463	0.04	0.494887	4	13179	3163	3358	13860	0.591477	4532	1.6	0.946364	4489	3
13995	Cauca Valley dry forests	Tropical & Subtropical Dry Broadleaf Forests	Neotropic	7.41448	COL	Colombia	11	0.000753208	0.36	0.646268	4	14057	4708	1323	9387	0.591397	4533	1.6	0.946235	4490	3
3438	Sulawesi lowland rain forests	Tropical & Subtropical Moist Broadleaf Forests	Australasia	3.65173	IDN	Indonesia	15	0.000119814	0.01	0.905653	6	11979	7092	4777	883	0.473106	6423	2	0.946211	4491	3
12711	Northwest Andean montane forests	Tropical & Subtropical Moist Broadleaf Forests	Neotropic	17.4207	COL	Colombia	18	0.0160056	0.03	0.402772	3	9828	1652	3664	15139	0.675822	2925	1.4	0.946151	4492	3
16525	Alashan Plateau semi-desert	Deserts & Xeric Shrublands	Palearctic	60.1827	CHN	China	15	0.0320111	0.01	0.636532	4	11979	1218	4777	9791	0.591337	4535	1.6	0.946139	4493	3
4631	Greater Negros-Panay rain forests	Tropical & Subtropical Moist Broadleaf Forests	Indomalayan	1.17071	PHL	Philippines	19	0.000291322	0.02	0.533888	4	9194	5862	4091	13072	0.591317	4536	1.6	0.946107	4494	3
14969	Bahamian-Antillean mangroves	Mangroves	Neotropic	138.032	BHS	Bahamas	10	0.0340108	2.18	0.336044	3	14415	1162	360	15676	0.675782	2926	1.4	0.946095	4495	3
5847	Luzon rain forests	Tropical & Subtropical Moist Broadleaf Forests	Indomalayan	3.01826	PHL	Philippines	24	8.55442e-05	0.01	0.65506	4	5157	7636	4777	9023	0.591277	4537	1.6	0.946043	4496	3
4990	Luzon rain forests	Tropical & Subtropical Moist Broadleaf Forests	Indomalayan	4.19882	PHL	Philippines	25	0.000941912	0.01	0.381764	3	4323	4447	4777	15333	0.675642	2929	1.4	0.945898	4497	3
14266	Central American pine-oak forests	Tropical & Subtropical Coniferous Forests	Neotropic	0.142528	MEX	Mexico	30	0.000623077	0	0.815231	5	1819	4930	6660	2891	0.52549	5574	1.8	0.945882	4498	3
2283	Halmahera rain forests	Tropical & Subtropical Moist Broadleaf Forests	Australasia	1.58546	IDN	Indonesia	15	0.000906804	0.01	0.798344	5	11979	4503	4777	3381	0.52541	5576	1.8	0.945738	4499	3
16811	Taklimakan desert	Deserts & Xeric Shrublands	Palearctic	656.07	CHN	China	10	0.0027272	0.1	0.536366	4	14415	3211	2443	12996	0.591036	4542	1.6	0.945657	4500	3
2291	Halmahera rain forests	Tropical & Subtropical Moist Broadleaf Forests	Australasia	9.38839	IDN	Indonesia	16	0.000668082	0.04	0.587187	4	11264	4840	3358	11569	0.590996	4543	1.6	0.945593	4501	3
590	Madagascar humid forests	Tropical & Subtropical Moist Broadleaf Forests	Afrotropic	1.08621	MDG	Madagascar	33	0.000325103	0	0.749871	5	1187	5760	6660	5060	0.52533	5577	1.8	0.945593	4501	3
554	Madagascar humid forests	Tropical & Subtropical Moist Broadleaf Forests	Afrotropic	1.40188	MDG	Madagascar	33	0.000325103	0	0.725273	5	1187	5760	6660	6007	0.52533	5577	1.8	0.945593	4501	3
14977	Bahamian-Antillean mangroves	Mangroves	Neotropic	27.5435	VCT	Saint Vincent and the Grenadines	11	0.120527	0.43	0.416817	3	14057	647	1204	14982	0.675341	2932	1.4	0.945477	4504	3
1782	Somali montane xeric woodlands	Deserts & Xeric Shrublands	Afrotropic	206.176	SOM	Somalia	14	0.00489109	1.69	0.32284	3	12588	2644	452	15757	0.675341	2932	1.4	0.945477	4504	3
1640	Ethiopian montane grasslands and woodlands	Montane Grasslands & Shrublands	Afrotropic	82.0441	ETH	Ethiopia	24	0.00226102	0.46	0.197529	2	5157	3435	1153	16283	0.787874	1401	1.2	0.945449	4506	3
4933	Luzon rain forests	Tropical & Subtropical Moist Broadleaf Forests	Indomalayan	2.12984	PHL	Philippines	26	0.000462131	0.01	0.316825	3	3651	5296	4777	15792	0.675321	2935	1.4	0.945449	4506	3
12273	Eastern Cordillera Real montane forests	Tropical & Subtropical Moist Broadleaf Forests	Neotropic	64.3748	ECU	Ecuador	23	0.0359686	0.09	0.208988	2	6068	1131	2538	16245	0.787834	1402	1.2	0.945401	4508	3
16	Albertine Rift montane forests	Tropical & Subtropical Moist Broadleaf Forests	Afrotropic	0.759409	COD	Democratic Republic of the Congo	32	0.000359583	0	0.810317	5	1347	5610	6660	3026	0.525209	5581	1.8	0.945376	4509	3
9371	Atlantic Coast restingas	Tropical & Subtropical Moist Broadleaf Forests	Neotropic	0.449881	BRA	Brazil	22	3.42177e-05	0.01	0.710333	5	6869	8702	4777	6670	0.525169	5582	1.8	0.945304	4510	3
1252	Angolan wet miombo woodlands	Tropical & Subtropical Grasslands, Savannas & Shrublands	Afrotropic	215.351	AGO	Angola	17	0.00291065	0.19	0.363157	3	10512	3155	1824	15465	0.67512	2936	1.4	0.945168	4511	3
16587	Baluchistan xeric woodlands	Deserts & Xeric Shrublands	Palearctic	365.795	AFG	Afghanistan	13	0.0088756	1.33	0.344993	3	13179	2107	546	15612	0.6751	2937	1.4	0.94514	4512	3
1200	Madagascar dry deciduous forests	Tropical & Subtropical Dry Broadleaf Forests	Afrotropic	3.80202	MDG	Madagascar	24	0.00180634	0	0.922118	6	5157	3672	6660	621	0.472544	6429	2	0.945088	4513	3
16725	Mesopotamian shrub desert	Deserts & Xeric Shrublands	Palearctic	220.793	IRQ	Iraq	11	0.00104528	0.21	0.611782	4	14057	4294	1749	10726	0.590594	4550	1.6	0.944951	4514	3
2282	Halmahera rain forests	Tropical & Subtropical Moist Broadleaf Forests	Australasia	34.2111	IDN	Indonesia	10	0.00194418	0.14	0.556665	4	14415	3591	2110	12436	0.590454	4555	1.6	0.944726	4515	3
1174	Western Guinean lowland forests	Tropical & Subtropical Moist Broadleaf Forests	Afrotropic	1.0462	GIN	Guinea	33	0.00030843	0	0.843832	5	1187	5786	6660	2179	0.524848	5588	1.8	0.944726	4515	3
4119	Vanuatu rain forests	Tropical & Subtropical Moist Broadleaf Forests	Australasia	192.347	VUT	Vanuatu	8	0.0705943	2.77	0.285708	3	14959	833	303	15942	0.674678	2943	1.4	0.94455	4517	3
1731	Djibouti xeric shrublands	Deserts & Xeric Shrublands	Afrotropic	150.964	ETH	Ethiopia	24	0.00406301	0.2	0.180975	2	5157	2820	1794	16317	0.787031	1407	1.2	0.944438	4518	3
4728	Himalayan subtropical broadleaf forests	Tropical & Subtropical Moist Broadleaf Forests	Indomalayan	3.87324	BTN	Bhutan	24	0.000394185	0.02	0.468611	3	5157	5474	4091	14290	0.674538	2944	1.4	0.944353	4519	3
13351	Serra do Mar coastal forests	Tropical & Subtropical Moist Broadleaf Forests	Neotropic	12.8655	BRA	Brazil	19	0.0146971	0.02	0.451693	3	9194	1714	4091	14544	0.674538	2944	1.4	0.944353	4519	3
2464	Southeast Papuan rain forests	Tropical & Subtropical Moist Broadleaf Forests	Australasia	193.513	PNG	Papua New Guinea	12	0.0808881	0.3	0.416903	3	13632	773	1456	14980	0.674538	2944	1.4	0.944353	4519	3
2484	Southern New Guinea lowland rain forests	Tropical & Subtropical Moist Broadleaf Forests	Australasia	5461.58	IDN	Indonesia	6	0.887252	4.93	0.445294	3	15385	222	167	14629	0.674438	2948	1.4	0.944213	4522	3
13494	Serra do Mar coastal forests	Tropical & Subtropical Moist Broadleaf Forests	Neotropic	5.97545	BRA	Brazil	18	0.002393	0.01	0.541029	4	9828	3357	4777	12882	0.590073	4559	1.6	0.944117	4523	3
11616	Bolivian Yungas	Tropical & Subtropical Moist Broadleaf Forests	Neotropic	11.2191	BOL	Bolivia (Plurinational State of)	17	0.00511052	0.01	0.66919	4	10512	2606	4777	8416	0.590053	4560	1.6	0.944084	4524	3
1699	Fynbos shrubland	Mediterranean Forests, Woodlands & Scrub	Afrotropic	34.8797	ZAF	South Africa	15	0.0781468	0.07	0.457676	3	11979	788	2803	14465	0.674297	2951	1.4	0.944016	4525	3
13146	Peruvian Yungas	Tropical & Subtropical Moist Broadleaf Forests	Neotropic	10.2628	PER	Peru	12	0.00308689	0.01	0.717667	5	13632	3093	4777	6346	0.524246	5597	1.8	0.943643	4526	3
13324	Serra do Mar coastal forests	Tropical & Subtropical Moist Broadleaf Forests	Neotropic	4.49319	BRA	Brazil	19	0.00130155	0.01	0.484864	4	9194	4058	4777	14026	0.589732	4564	1.6	0.943571	4527	3
12055	Eastern Cordillera Real montane forests	Tropical & Subtropical Moist Broadleaf Forests	Neotropic	0.421772	ECU	Ecuador	36	0.000222537	0	0.816269	5	885	6196	6660	2872	0.524186	5599	1.8	0.943535	4528	3
12255	Eastern Cordillera Real montane forests	Tropical & Subtropical Moist Broadleaf Forests	Neotropic	0.434485	ECU	Ecuador	36	0.000222537	0	0.802076	5	885	6196	6660	3279	0.524186	5599	1.8	0.943535	4528	3
607	Madagascar humid forests	Tropical & Subtropical Moist Broadleaf Forests	Afrotropic	1.65728	MDG	Madagascar	31	0.000444917	0	0.684688	5	1505	5347	6660	7791	0.524126	5601	1.8	0.943426	4530	3
9426	Bahia coastal forests	Tropical & Subtropical Moist Broadleaf Forests	Neotropic	4.8657	BRA	Brazil	16	0.00051351	0.01	0.708382	5	11264	5176	4777	6765	0.524106	5602	1.8	0.94339	4531	3
16129	Yarlung Zanbo arid steppe	Montane Grasslands & Shrublands	Palearctic	1243.63	CHN	China	11	0.0159579	2.91	0.286017	3	14057	1656	282	15938	0.673836	2954	1.4	0.94337	4532	3
15901	Pontic steppe	Temperate Grasslands, Savannas & Shrublands	Palearctic	49.8285	RUS	Russian Federation	13	0.000412731	0.02	0.881228	5	13179	5412	4091	1349	0.524025	5604	1.8	0.943246	4533	3
1805	Southwest Arabian Escarpment shrublands and woodlands	Deserts & Xeric Shrublands	Afrotropic	170.5	YEM	Yemen	14	0.00794595	0.64	0.326797	3	12588	2227	943	15735	0.673695	2957	1.4	0.943174	4534	3
11617	Bolivian Yungas	Tropical & Subtropical Moist Broadleaf Forests	Neotropic	5.37746	BOL	Bolivia (Plurinational State of)	13	0.00205547	0.01	0.677197	5	13179	3532	4777	8081	0.523965	5605	1.8	0.943137	4535	3
8726	Khathiar-Gir dry deciduous forests	Tropical & Subtropical Dry Broadleaf Forests	Indomalayan	1.17222	IND	India	28	0	0.03	0.721086	5	2543	10627	3664	6181	0.523945	5606	1.8	0.943101	4536	3
16288	Eastern Mediterranean conifer-broadleaf forests	Mediterranean Forests, Woodlands & Scrub	Palearctic	33.5609	TUR	Türkiye	13	0.000719392	0.14	0.663142	4	13179	4750	2110	8670	0.58927	4572	1.6	0.942832	4537	3
4640	Greater Negros-Panay rain forests	Tropical & Subtropical Moist Broadleaf Forests	Indomalayan	1.99166	PHL	Philippines	21	0.00164696	0.03	0.458953	3	7797	3783	3664	14444	0.673334	2965	1.4	0.942668	4538	3
2410	Solomon Islands rain forests	Tropical & Subtropical Moist Broadleaf Forests	Australasia	122.777	SLB	Solomon Islands	11	0.105239	0.4	0.460316	3	14057	694	1257	14428	0.673254	2969	1.4	0.942556	4539	3
16534	Arabian desert	Deserts & Xeric Shrublands	Palearctic	176.707	SAU	Saudi Arabia	11	0.000787933	0.02	0.767347	5	14057	4657	4091	4402	0.523464	5612	1.8	0.942235	4540	3
11633	Bolivian Yungas	Tropical & Subtropical Moist Broadleaf Forests	Neotropic	59.0941	BOL	Bolivia (Plurinational State of)	5	0.0142999	0.08	0.500204	4	15934	1726	2672	13749	0.588809	4574	1.6	0.942094	4541	3
16375	Illyrian deciduous forests	Mediterranean Forests, Woodlands & Scrub	Palearctic	5.8897	BIH	Bosnia and Herzegovina	16	0.000273986	0.09	0.499077	4	11264	5941	2538	13771	0.588809	4574	1.6	0.942094	4541	3
62	Cameroon Highlands forests	Tropical & Subtropical Moist Broadleaf Forests	Afrotropic	1.95158	CMR	Cameroon	23	0.003837	0.01	0.386408	3	6068	2872	4777	15301	0.672893	2974	1.4	0.94205	4543	3
16685	East Saharan montane xeric woodlands	Deserts & Xeric Shrublands	Palearctic	445.08	SDN	Sudan	20	0.018143	12.33	0.186521	2	8505	1567	55	16306	0.784925	1428	1.2	0.94191	4544	3
1527	Southwest Arabian montane woodlands and grasslands	Tropical & Subtropical Grasslands, Savannas & Shrublands	Afrotropic	257.281	YEM	Yemen	12	0.0119647	1.53	0.454993	3	13632	1868	488	14506	0.672612	2979	1.4	0.941657	4545	3
1625	Ethiopian montane grasslands and woodlands	Montane Grasslands & Shrublands	Afrotropic	1.02981	ETH	Ethiopia	21	3.42351e-05	0.01	0.742596	5	7797	8560	4777	5313	0.523123	5615	1.8	0.941621	4546	3
1449	Sahelian Acacia savanna	Tropical & Subtropical Grasslands, Savannas & Shrublands	Afrotropic	120.729	MLI	Mali	21	0.000410734	0.01	0.568802	4	7797	5446	4777	12128	0.588428	4582	1.6	0.941484	4547	3
14470	Dry Chaco	Tropical & Subtropical Grasslands, Savannas & Shrublands	Neotropic	409.034	ARG	Argentina	2	0.0122557	0.1	0.554678	4	16199	1849	2443	12491	0.588367	4584	1.6	0.941388	4548	3
12251	Eastern Cordillera Real montane forests	Tropical & Subtropical Moist Broadleaf Forests	Neotropic	2.27292	ECU	Ecuador	36	0.00336104	0	0.657679	4	885	3006	6660	8902	0.588287	4586	1.6	0.94126	4549	3
14722	High Monte	Montane Grasslands & Shrublands	Neotropic	479.594	ARG	Argentina	7	0.192184	1.39	0.339501	3	15175	517	526	15650	0.672311	2984	1.4	0.941235	4550	3
14229	Tumbes-Piura dry forests	Tropical & Subtropical Dry Broadleaf Forests	Neotropic	0.541218	ECU	Ecuador	39	0.000188285	0	0.8622	5	708	6466	6660	1771	0.522681	5621	1.8	0.940826	4551	3
13684	Southern Andean Yungas	Tropical & Subtropical Moist Broadleaf Forests	Neotropic	349.064	ARG	Argentina	7	1.06526	0.7	0.379389	3	15175	172	884	15349	0.67197	2993	1.4	0.940758	4552	3
13769	Ucayali moist forests	Tropical & Subtropical Moist Broadleaf Forests	Neotropic	10.395	PER	Peru	13	0.00192534	0.01	0.793366	5	13179	3598	4777	3512	0.522641	5623	1.8	0.940754	4553	3
15215	Caucasus mixed forests	Temperate Broadleaf & Mixed Forests	Palearctic	62.7255	TUR	Türkiye	13	0.00184809	0.05	0.516741	4	13179	3644	3138	13459	0.587966	4590	1.6	0.940746	4554	3
16513	Southern Anatolian montane conifer and deciduous forests	Mediterranean Forests, Woodlands & Scrub	Palearctic	14.515	LBN	Lebanon	19	0.00259427	0.05	0.317455	3	9194	3267	3138	15788	0.67185	2994	1.4	0.940589	4555	3
4616	Greater Negros-Panay rain forests	Tropical & Subtropical Moist Broadleaf Forests	Indomalayan	1.29701	PHL	Philippines	19	0.000256807	0.02	0.575532	4	9194	6030	4091	11942	0.587826	4593	1.6	0.940521	4556	3
15615	Sayan montane conifer forests	Temperate Conifer Forests	Palearctic	1789.19	MNG	Mongolia	14	0.00805422	0.53	0.27145	3	12588	2211	1048	16003	0.671789	2996	1.4	0.940505	4557	3
9242	Alto Paraná Atlantic forests	Tropical & Subtropical Moist Broadleaf Forests	Neotropic	5.77444	BRA	Brazil	18	0.00218749	0.01	0.53143	4	9828	3474	4777	13134	0.587725	4597	1.6	0.940361	4558	3
7977	Mindoro rain forests	Tropical & Subtropical Moist Broadleaf Forests	Indomalayan	0.464362	PHL	Philippines	24	6.84528e-05	0.01	0.567282	4	5157	7831	4777	12172	0.587685	4598	1.6	0.940297	4559	3
11631	Bolivian Yungas	Tropical & Subtropical Moist Broadleaf Forests	Neotropic	16.9579	BOL	Bolivia (Plurinational State of)	6	0.00279286	0.02	0.706937	5	15385	3194	4091	6849	0.52234	5626	1.8	0.940212	4560	3
1415	Northern Acacia-Commiphora bushlands and thickets	Tropical & Subtropical Grasslands, Savannas & Shrublands	Afrotropic	5015.73	SOM	Somalia	19	0.126918	1.78	0.264439	2	9194	628	427	16034	0.7835	1439	1.2	0.9402	4561	3
16584	Badghyz and Karabil semi-desert	Deserts & Xeric Shrublands	Palearctic	589.914	AFG	Afghanistan	13	0.00855067	1	0.397401	3	13179	2145	686	15195	0.671509	3000	1.4	0.940112	4562	3
1542	Victoria Basin forest-savanna	Tropical & Subtropical Grasslands, Savannas & Shrublands	Afrotropic	2.97559	KEN	Kenya	21	1.71088e-05	0.02	0.821935	5	7797	9308	4091	2724	0.52228	5627	1.8	0.940104	4563	3
4655	Greater Negros-Panay rain forests	Tropical & Subtropical Moist Broadleaf Forests	Indomalayan	0.468807	PHL	Philippines	28	0.000154067	0.01	0.44669	3	2543	6722	4777	14613	0.671468	3001	1.4	0.940056	4564	3
14494	Humid Chaco	Tropical & Subtropical Grasslands, Savannas & Shrublands	Neotropic	115.57	ARG	Argentina	9	0.00438868	0.07	0.658817	4	14732	2743	2803	8862	0.587505	4600	1.6	0.940008	4565	3
12776	Northwest Andean montane forests	Tropical & Subtropical Moist Broadleaf Forests	Neotropic	0.456916	ECU	Ecuador	31	0.000410752	0	0.851217	5	1505	5445	6660	2017	0.52222	5629	1.8	0.939996	4566	3
9110	Baja California desert	Deserts & Xeric Shrublands	Nearctic	17.9153	MEX	Mexico	20	0.0027741	0.03	0.372536	3	8505	3200	3664	15397	0.671208	3006	1.4	0.939691	4567	3
12014	Eastern Cordillera Real montane forests	Tropical & Subtropical Moist Broadleaf Forests	Neotropic	0.163591	ECU	Ecuador	36	0.000205516	0	0.694446	5	885	6307	6660	7401	0.522039	5633	1.8	0.939671	4568	3
16314	Eastern Mediterranean conifer-broadleaf forests	Mediterranean Forests, Woodlands & Scrub	Palearctic	12.9681	LBN	Lebanon	16	0.000445074	0.05	0.594758	4	11264	5333	3138	11330	0.587244	4604	1.6	0.93959	4569	3
4296	Arnhem Land tropical savanna	Tropical & Subtropical Grasslands, Savannas & Shrublands	Australasia	104.322	AUS	Australia	14	0.00960544	0.4	0.317978	3	12588	2041	1257	15785	0.671027	3011	1.4	0.939438	4570	3
15794	Kazakh forest steppe	Temperate Grasslands, Savannas & Shrublands	Palearctic	209.585	RUS	Russian Federation	14	0.000670328	0.09	0.574487	4	12588	4824	2538	11975	0.587144	4606	1.6	0.93943	4571	3
13958	Caatinga	Tropical & Subtropical Dry Broadleaf Forests	Neotropic	37.1625	BRA	Brazil	12	0.000308064	0.01	0.900285	6	13632	5813	4777	976	0.469615	6488	2	0.939229	4572	3
13560	Serra do Mar coastal forests	Tropical & Subtropical Moist Broadleaf Forests	Neotropic	7.43168	BRA	Brazil	18	0.00209509	0.01	0.645548	4	9828	3515	4777	9419	0.586903	4609	1.6	0.939045	4573	3
13913	Windward Islands moist forests	Tropical & Subtropical Moist Broadleaf Forests	Neotropic	2.17728	MTQ	Martinique	4	0.0037525	0.25	0.62457	4	16063	2897	1601	10286	0.586883	4610	1.6	0.939012	4574	3
14956	Tehuacán Valley matorral	Deserts & Xeric Shrublands	Neotropic	4.0179	MEX	Mexico	12	0.000997446	0.13	0.53473	4	13632	4362	2187	13047	0.586883	4610	1.6	0.939012	4574	3
12362	Isthmian-Pacific moist forests	Tropical & Subtropical Moist Broadleaf Forests	Neotropic	2.8567	PAN	Panama	8	0.000547919	0.04	0.818693	5	14959	5102	3358	2810	0.521618	5638	1.8	0.938912	4576	3
13115	Peruvian Yungas	Tropical & Subtropical Moist Broadleaf Forests	Neotropic	54.8092	PER	Peru	8	0.0122175	0.04	0.520333	4	14959	1853	3358	13393	0.586803	4613	1.6	0.938884	4577	3
11817	Chocó-Darién moist forests	Tropical & Subtropical Moist Broadleaf Forests	Neotropic	126.304	COL	Colombia	13	0.0414775	0.2	0.365707	3	13179	1058	1794	15448	0.670626	3018	1.4	0.938876	4578	3
13224	Santa Marta montane forests	Tropical & Subtropical Moist Broadleaf Forests	Neotropic	1.99428	COL	Colombia	15	0.00059956	0.06	0.571359	4	11979	4974	2955	12060	0.586642	4615	1.6	0.938627	4579	3
15585	Northern Anatolian conifer and deciduous forests	Temperate Conifer Forests	Palearctic	1022.87	TUR	Türkiye	12	0.0102805	1.56	0.337672	3	13632	1985	480	15662	0.670425	3022	1.4	0.938595	4580	3
15871	Mongolian-Manchurian grassland	Temperate Grasslands, Savannas & Shrublands	Palearctic	122.352	CHN	China	14	0.000273759	0.02	0.742941	5	12588	5987	4091	5297	0.521437	5640	1.8	0.938587	4581	3
227	Madagascar humid forests	Tropical & Subtropical Moist Broadleaf Forests	Afrotropic	3.83591	MDG	Madagascar	14	0.00123814	0.01	0.742927	5	12588	4111	4777	5298	0.521437	5640	1.8	0.938587	4581	3
13036	Peruvian Yungas	Tropical & Subtropical Moist Broadleaf Forests	Neotropic	58.4138	PER	Peru	9	0.00918537	0.04	0.475798	4	14732	2086	3358	14167	0.586461	4618	1.6	0.938338	4583	3
13746	Trinidad and Tobago moist forest	Tropical & Subtropical Moist Broadleaf Forests	Neotropic	2.79048	TTO	Trinidad And Tobago	8	0.00336708	0.1	0.615198	4	14959	3005	2443	10597	0.586281	4620	1.6	0.938049	4584	3
3527	Sulawesi lowland rain forests	Tropical & Subtropical Moist Broadleaf Forests	Australasia	3.9301	IDN	Indonesia	19	0.000102653	0.01	0.764581	5	9194	7389	4777	4520	0.521116	5645	1.8	0.938009	4585	3
8199	Nicobar Islands rain forests	Tropical & Subtropical Moist Broadleaf Forests	Indomalayan	0.552506	IND	India	20	0.0013711	0.05	0.402051	3	8505	3998	3138	15147	0.669903	3027	1.4	0.937865	4586	3
12018	Eastern Cordillera Real montane forests	Tropical & Subtropical Moist Broadleaf Forests	Neotropic	22.6512	ECU	Ecuador	19	0.00494913	0.03	0.461528	3	9194	2633	3664	14413	0.669863	3028	1.4	0.937809	4587	3
11621	Bolivian Yungas	Tropical & Subtropical Moist Broadleaf Forests	Neotropic	40.2293	BOL	Bolivia (Plurinational State of)	7	0.0103051	0.05	0.57764	4	15175	1983	3138	11878	0.58612	4621	1.6	0.937793	4588	3
14697	Cordillera Central páramo	Montane Grasslands & Shrublands	Neotropic	7.9462	PER	Peru	10	0.00201339	0.11	0.540962	4	14415	3554	2333	12886	0.58606	4623	1.6	0.937696	4589	3
13328	Serra do Mar coastal forests	Tropical & Subtropical Moist Broadleaf Forests	Neotropic	3.80294	BRA	Brazil	19	0.00111316	0.01	0.495042	4	9194	4242	4777	13854	0.58604	4624	1.6	0.937664	4590	3
14298	Sierra Madre del Sur pine-oak forests	Tropical & Subtropical Coniferous Forests	Neotropic	15.8825	MEX	Mexico	10	0.00385584	0.06	0.651444	4	14415	2864	2955	9180	0.58596	4626	1.6	0.937536	4591	3
16479	Southern Anatolian montane conifer and deciduous forests	Mediterranean Forests, Woodlands & Scrub	Palearctic	267.349	TUR	Türkiye	13	0.00811029	0.95	0.300815	3	13179	2205	718	15874	0.669663	3030	1.4	0.937528	4592	3
7276	Mindanao-Eastern Visayas rain forests	Tropical & Subtropical Moist Broadleaf Forests	Indomalayan	2.2389	PHL	Philippines	29	0.000102671	0	0.951608	6	2171	7337	6660	260	0.468712	6517	2	0.937424	4593	3
15893	Pontic steppe	Temperate Grasslands, Savannas & Shrublands	Palearctic	343.777	RUS	Russian Federation	13	0.000787339	0.11	0.643607	4	13179	4664	2333	9509	0.58586	4630	1.6	0.937375	4594	3
16338	Eastern Mediterranean conifer-broadleaf forests	Mediterranean Forests, Woodlands & Scrub	Palearctic	30.2121	JOR	Jordan	18	0.00172021	0.12	0.444468	3	9828	3727	2269	14637	0.669462	3034	1.4	0.937247	4595	3
14329	Trans-Mexican Volcanic Belt pine-oak forests	Tropical & Subtropical Coniferous Forests	Neotropic	194.688	MEX	Mexico	10	0.0628532	0.63	0.415225	3	14415	882	955	15010	0.669442	3035	1.4	0.937219	4596	3
3516	Sulawesi lowland rain forests	Tropical & Subtropical Moist Broadleaf Forests	Australasia	5.45128	IDN	Indonesia	16	0.000444865	0.01	0.835862	5	11264	5353	4777	2367	0.520595	5649	1.8	0.93707	4597	3
16139	Northwest Russian-Novaya Zemlya tundra	Tundra	Palearctic	1263.25	RUS	Russian Federation	7	0.00112985	0.48	0.614139	4	15175	4225	1122	10622	0.585639	4633	1.6	0.937022	4598	3
4339	Papuan Central Range sub-alpine grasslands	Montane Grasslands & Shrublands	Australasia	43.2622	PNG	Papua New Guinea	8	0.0489627	1.8	0.404101	3	14959	982	421	15125	0.669282	3039	1.4	0.936994	4599	3
3962	Sulawesi montane rain forests	Tropical & Subtropical Moist Broadleaf Forests	Australasia	4.12443	IDN	Indonesia	17	0.00025665	0.01	0.759329	5	10512	6074	4777	4688	0.520274	5652	1.8	0.936493	4600	3
9933	Bahia coastal forests	Tropical & Subtropical Moist Broadleaf Forests	Neotropic	2.08318	BRA	Brazil	22	0.000205498	0.01	0.663448	4	6869	6310	4777	8652	0.585238	4639	1.6	0.93638	4601	3
14615	Southern Cone Mesopotamian savanna	Flooded Grasslands & Savannas	Neotropic	4.92544	ARG	Argentina	10	0.00050086	0.03	0.751616	5	14415	5190	3664	4990	0.520173	5654	1.8	0.936312	4602	3
904	Madagascar subhumid forests	Tropical & Subtropical Moist Broadleaf Forests	Afrotropic	5.66373	MDG	Madagascar	27	0.0017286	0	0.801736	5	3088	3725	6660	3288	0.519973	5657	1.8	0.935951	4603	3
15507	Zagros Mountains forest steppe	Temperate Broadleaf & Mixed Forests	Palearctic	75.6397	IRN	Iran (Islamic Republic Of)	15	0.000668119	0.05	0.580765	4	11979	4839	3138	11770	0.584937	4645	1.6	0.935899	4604	3
4643	Greater Negros-Panay rain forests	Tropical & Subtropical Moist Broadleaf Forests	Indomalayan	0.517093	PHL	Philippines	21	0.00035953	0.01	0.484378	4	7797	5619	4777	14031	0.584937	4645	1.6	0.935899	4604	3
13941	Bolivian montane dry forests	Tropical & Subtropical Dry Broadleaf Forests	Neotropic	613.179	BOL	Bolivia (Plurinational State of)	8	0.0737551	1.14	0.43185	3	14959	819	625	14819	0.668459	3056	1.4	0.935843	4606	3
8588	Upper Gangetic Plains moist deciduous forests	Tropical & Subtropical Moist Broadleaf Forests	Indomalayan	3.17256	IND	India	34	0	0.07	0.67171	4	1066	10627	2803	8307	0.584877	4647	1.6	0.935802	4607	3
16177	Aegean and Western Turkey sclerophyllous and mixed forests	Mediterranean Forests, Woodlands & Scrub	Palearctic	7.36361	TUR	Türkiye	21	8.56489e-05	0.02	0.636471	4	7797	7486	4091	9795	0.584776	4649	1.6	0.935642	4608	3
14731	High Monte	Montane Grasslands & Shrublands	Neotropic	38.0611	ARG	Argentina	2	0.00872372	0.11	0.576704	4	16199	2124	2333	11908	0.584756	4650	1.6	0.93561	4609	3
4551	Greater Negros-Panay rain forests	Tropical & Subtropical Moist Broadleaf Forests	Indomalayan	0.486693	PHL	Philippines	22	0.000205428	0.01	0.560103	4	6869	6328	4777	12363	0.584736	4651	1.6	0.935578	4610	3
1638	Ethiopian montane grasslands and woodlands	Montane Grasslands & Shrublands	Afrotropic	11.8351	ERI	Eritrea	23	0.000153997	0.07	0.386953	3	6068	6776	2803	15298	0.668238	3059	1.4	0.935534	4611	3
12299	Guianan lowland moist forests	Tropical & Subtropical Moist Broadleaf Forests	Neotropic	9163.11	SUR	Suriname	6	0.497565	1.99	0.265157	3	15385	315	389	16033	0.668098	3061	1.4	0.935337	4612	3
9098	Western shortgrass prairie	Temperate Grasslands, Savannas & Shrublands	Nearctic	351.913	USA	United States of America	7	0.00310636	0.12	0.632081	4	15175	3087	2269	9999	0.584535	4655	1.6	0.935257	4613	3
8210	North Western Ghats moist deciduous forests	Tropical & Subtropical Moist Broadleaf Forests	Indomalayan	0.835509	IND	India	28	0.000136975	0.01	0.442715	3	2543	6881	4777	14664	0.668038	3062	1.4	0.935253	4614	3
14450	Dry Chaco	Tropical & Subtropical Grasslands, Savannas & Shrublands	Neotropic	66.9113	ARG	Argentina	5	0.00276952	0.02	0.707125	5	15934	3203	4091	6837	0.519571	5661	1.8	0.935229	4615	3
12495	Magdalena Valley montane forests	Tropical & Subtropical Moist Broadleaf Forests	Neotropic	3.7988	COL	Colombia	14	0.0011479	0.01	0.686045	5	12588	4208	4777	7734	0.519491	5663	1.8	0.935084	4616	3
11713	Cauca Valley montane forests	Tropical & Subtropical Moist Broadleaf Forests	Neotropic	0.984473	COL	Colombia	15	0.000685786	0.01	0.679925	5	11979	4800	4777	7974	0.519471	5664	1.8	0.935048	4617	3
5005	Luzon rain forests	Tropical & Subtropical Moist Broadleaf Forests	Indomalayan	4.08178	PHL	Philippines	24	6.84354e-05	0.01	0.663115	4	5157	7921	4777	8673	0.584315	4657	1.6	0.934904	4618	3
4589	Greater Negros-Panay rain forests	Tropical & Subtropical Moist Broadleaf Forests	Indomalayan	1.36924	PHL	Philippines	20	0.00015398	0.02	0.661183	4	8505	6810	4091	8751	0.584315	4657	1.6	0.934904	4618	3
5237	Luzon rain forests	Tropical & Subtropical Moist Broadleaf Forests	Indomalayan	3.69036	PHL	Philippines	24	6.84354e-05	0.01	0.617356	4	5157	7921	4777	10539	0.584315	4657	1.6	0.934904	4618	3
4618	Greater Negros-Panay rain forests	Tropical & Subtropical Moist Broadleaf Forests	Indomalayan	1.37988	PHL	Philippines	20	0.00015398	0.02	0.488767	4	8505	6810	4091	13956	0.584315	4657	1.6	0.934904	4618	3
12758	Northwest Andean montane forests	Tropical & Subtropical Moist Broadleaf Forests	Neotropic	0.630749	ECU	Ecuador	33	0.000256703	0	0.830842	5	1187	6055	6660	2491	0.519311	5667	1.8	0.934759	4622	3
7651	Mindanao-Eastern Visayas rain forests	Tropical & Subtropical Moist Broadleaf Forests	Indomalayan	2.34196	PHL	Philippines	30	0.000479781	0	0.710496	5	1819	5239	6660	6662	0.519291	5669	1.8	0.934723	4623	3
13875	Western Ecuador moist forests	Tropical & Subtropical Moist Broadleaf Forests	Neotropic	1.75048	ECU	Ecuador	17	0.000239611	0.01	0.839457	5	10512	6133	4777	2285	0.51925	5670	1.8	0.934651	4624	3
15738	Eastern Anatolian montane steppe	Temperate Grasslands, Savannas & Shrublands	Palearctic	224.386	TUR	Türkiye	16	0.00342441	0.23	0.292173	3	11264	2986	1663	15907	0.667556	3071	1.4	0.934579	4625	3
12259	Eastern Cordillera Real montane forests	Tropical & Subtropical Moist Broadleaf Forests	Neotropic	0.315528	ECU	Ecuador	36	0.000188354	0	0.819213	5	885	6449	6660	2793	0.51913	5672	1.8	0.934434	4626	3
14699	Cordillera Central páramo	Montane Grasslands & Shrublands	Neotropic	0.298109	ECU	Ecuador	79	0.00121274	0	0.56843	4	36	4147	6660	12140	0.583974	4665	1.6	0.934358	4627	3
499	Madagascar humid forests	Tropical & Subtropical Moist Broadleaf Forests	Afrotropic	1.10233	MDG	Madagascar	31	0.000359687	0	0.683778	5	1505	5601	6660	7830	0.51907	5673	1.8	0.934326	4628	3
12756	Northwest Andean montane forests	Tropical & Subtropical Moist Broadleaf Forests	Neotropic	1.20687	ECU	Ecuador	30	0.000479397	0	0.858974	5	1819	5251	6660	1835	0.51905	5675	1.8	0.93429	4629	3
7464	Mindanao-Eastern Visayas rain forests	Tropical & Subtropical Moist Broadleaf Forests	Indomalayan	2.69509	PHL	Philippines	29	0.000102653	0.01	0.44076	3	2171	7389	4777	14691	0.667275	3076	1.4	0.934185	4630	3
6085	Meghalaya subtropical forests	Tropical & Subtropical Moist Broadleaf Forests	Indomalayan	2.17117	IND	India	39	0	0.01	0.826927	5	708	10627	4777	2599	0.518929	5679	1.8	0.934073	4631	3
7455	Mindanao-Eastern Visayas rain forests	Tropical & Subtropical Moist Broadleaf Forests	Indomalayan	2.28063	PHL	Philippines	28	0.000136923	0	0.945498	6	2543	6909	6660	338	0.467006	6538	2	0.934013	4632	3
16371	Illyrian deciduous forests	Mediterranean Forests, Woodlands & Scrub	Palearctic	14.2797	MNE	Montenegro	13	0.000411293	0.21	0.589835	4	13179	5421	1749	11503	0.583693	4670	1.6	0.933908	4633	3
10819	Bahia coastal forests	Tropical & Subtropical Moist Broadleaf Forests	Neotropic	2.30168	BRA	Brazil	22	0.000205324	0.01	0.548817	4	6869	6376	4777	12676	0.583633	4671	1.6	0.933812	4634	3
16602	Caspian lowland desert	Deserts & Xeric Shrublands	Palearctic	1087.73	KAZ	Kazakhstan	15	0.00353054	0.47	0.268345	3	11979	2957	1140	16018	0.666934	3084	1.4	0.933708	4635	3
4545	Greater Negros-Panay rain forests	Tropical & Subtropical Moist Broadleaf Forests	Indomalayan	0.462183	PHL	Philippines	23	0.000102688	0.01	0.537537	4	6068	7324	4777	12958	0.583332	4678	1.6	0.933331	4636	3
16730	Mesopotamian shrub desert	Deserts & Xeric Shrublands	Palearctic	63.994	SYR	Syrian Arab Republic	16	0.000325155	0.06	0.538711	4	11264	5746	2955	12932	0.583312	4679	1.6	0.933299	4637	3
15128	Fiji tropical moist forests	Tropical & Subtropical Moist Broadleaf Forests	Oceania	78.9053	FJI	Fiji	29	0.796498	1.11	0.00273965	1	2171	237	638	16582	0.933291	356	1	0.933291	4638	3
8033	Mindoro rain forests	Tropical & Subtropical Moist Broadleaf Forests	Indomalayan	0.37791	PHL	Philippines	24	5.13789e-05	0.01	0.653407	4	5157	8089	4777	9097	0.583271	4680	1.6	0.933234	4639	3
2271	Halmahera rain forests	Tropical & Subtropical Moist Broadleaf Forests	Australasia	44.8811	IDN	Indonesia	11	0.273055	0.19	0.417666	3	14057	431	1824	14974	0.666553	3093	1.4	0.933174	4640	3
4329	Australian Alps montane grasslands	Montane Grasslands & Shrublands	Australasia	0.991038	AUS	Australia	21	3.42351e-05	0.04	0.54806	4	7797	8560	3358	12696	0.583231	4682	1.6	0.93317	4641	3
15007	South American Pacific mangroves	Mangroves	Neotropic	0.952819	ECU	Ecuador	18	0.000136923	0.01	0.718228	5	9828	6909	4777	6312	0.518428	5687	1.8	0.93317	4642	3
810	Madagascar subhumid forests	Tropical & Subtropical Moist Broadleaf Forests	Afrotropic	2.76797	MDG	Madagascar	41	0.00199137	0	0.570334	4	613	3562	6660	12088	0.583211	4683	1.6	0.933138	4643	3
218	Madagascar humid forests	Tropical & Subtropical Moist Broadleaf Forests	Afrotropic	3.21345	MDG	Madagascar	15	0.000667385	0.01	0.793881	5	11979	4858	4777	3497	0.518307	5688	1.8	0.932953	4644	3
14421	Cerrado	Tropical & Subtropical Grasslands, Savannas & Shrublands	Neotropic	44.0139	BRA	Brazil	9	0.00582227	0.01	0.729543	5	14732	2493	4777	5840	0.518187	5689	1.8	0.932737	4645	3
8863	Western Himalayan broadleaf forests	Temperate Broadleaf & Mixed Forests	Indomalayan	61.3915	IND	India	16	0.00404026	0.18	0.327267	3	11264	2828	1871	15730	0.666172	3100	1.4	0.93264	4646	3
14461	Dry Chaco	Tropical & Subtropical Grasslands, Savannas & Shrublands	Neotropic	296.389	ARG	Argentina	3	0.0142074	0.07	0.577558	4	16154	1734	2803	11882	0.58287	4687	1.6	0.932592	4647	3
2842	Sulawesi lowland rain forests	Tropical & Subtropical Moist Broadleaf Forests	Australasia	0.372465	IDN	Indonesia	29	8.56489e-05	0	0.940393	6	2171	7486	6660	395	0.466244	6548	2	0.932488	4648	3
1575	Zambezian-Limpopo mixed woodlands	Tropical & Subtropical Grasslands, Savannas & Shrublands	Afrotropic	8.93128	ZMB	Zambia	20	5.1344e-05	0.01	0.768339	5	8505	8141	4777	4365	0.517966	5693	1.8	0.93234	4649	3
6660	Mindanao-Eastern Visayas rain forests	Tropical & Subtropical Moist Broadleaf Forests	Indomalayan	2.00088	PHL	Philippines	26	0.000325277	0	0.896899	6	3651	5736	6660	1027	0.466124	6551	2	0.932247	4650	3
2465	Southeast Papuan rain forests	Tropical & Subtropical Moist Broadleaf Forests	Australasia	15.6349	PNG	Papua New Guinea	6	1.0107	0.02	0.542133	4	15385	189	4091	12848	0.582629	4690	1.6	0.932207	4651	3
5120	Luzon rain forests	Tropical & Subtropical Moist Broadleaf Forests	Indomalayan	5.18798	PHL	Philippines	24	0.00029085	0.02	0.392042	3	5157	5911	4091	15248	0.665771	3112	1.4	0.932079	4652	3
659	Madagascar humid forests	Tropical & Subtropical Moist Broadleaf Forests	Afrotropic	1.33951	MDG	Madagascar	32	0.000273794	0	0.696858	5	1347	5975	6660	7294	0.517806	5696	1.8	0.932051	4653	3
1381	Horn of Africa xeric bushlands	Tropical & Subtropical Grasslands, Savannas & Shrublands	Afrotropic	1706.28	SOM	Somalia	8	0.0344918	1.79	0.397867	3	14959	1156	424	15190	0.66573	3113	1.4	0.932023	4654	3
491	Madagascar humid forests	Tropical & Subtropical Moist Broadleaf Forests	Afrotropic	1.40329	MDG	Madagascar	32	0.000273776	0	0.782645	5	1347	5980	6660	3839	0.517665	5698	1.8	0.931798	4655	3
14153	Sinú Valley dry forests	Tropical & Subtropical Dry Broadleaf Forests	Neotropic	4.49371	COL	Colombia	15	0.00111589	0.03	0.626245	4	11979	4235	3664	10230	0.582349	4692	1.6	0.931758	4656	3
12535	Magdalena Valley montane forests	Tropical & Subtropical Moist Broadleaf Forests	Neotropic	4.12045	COL	Colombia	12	0.00228168	0.01	0.755514	5	13632	3427	4777	4844	0.517545	5700	1.8	0.931581	4657	3
4830	Luzon montane rain forests	Tropical & Subtropical Moist Broadleaf Forests	Indomalayan	0.586775	PHL	Philippines	23	1.71088e-05	0.01	0.794472	5	6068	9308	4777	3482	0.517324	5702	1.8	0.931184	4658	3
15074	Southern Atlantic Brazilian mangroves	Mangroves	Neotropic	0.24636	BRA	Brazil	23	1.71088e-05	0.01	0.759217	5	6068	9308	4777	4695	0.517324	5702	1.8	0.931184	4658	3
15076	Southern Atlantic Brazilian mangroves	Mangroves	Neotropic	0.384715	BRA	Brazil	23	1.71088e-05	0.01	0.730062	5	6068	9308	4777	5824	0.517324	5702	1.8	0.931184	4658	3
16047	Tigris-Euphrates alluvial salt marsh	Flooded Grasslands & Savannas	Palearctic	2.19392	IRQ	Iraq	17	1.71088e-05	0.13	0.706712	5	10512	9308	2187	6857	0.517244	5707	1.8	0.931039	4661	3
8907	Aravalli west thorn scrub forests	Deserts & Xeric Shrublands	Indomalayan	0.668811	IND	India	27	1.71088e-05	0.01	0.60389	4	3088	9308	4777	11030	0.581887	4698	1.6	0.931019	4662	3
14465	Dry Chaco	Tropical & Subtropical Grasslands, Savannas & Shrublands	Neotropic	57.4964	ARG	Argentina	5	0.00135268	0.01	0.966697	6	15934	4017	4777	134	0.465462	6565	2	0.930923	4663	3
16333	Eastern Mediterranean conifer-broadleaf forests	Mediterranean Forests, Woodlands & Scrub	Palearctic	14.7172	PSE	Palestine	20	0.000926604	0.06	0.463799	3	8505	4466	2955	14365	0.664928	3125	1.4	0.930899	4664	3
12026	Eastern Cordillera Real montane forests	Tropical & Subtropical Moist Broadleaf Forests	Neotropic	6.28782	ECU	Ecuador	12	0.0022307	0.01	0.703124	5	13632	3446	4777	7004	0.517164	5708	1.8	0.930895	4665	3
15108	Southern Atlantic Brazilian mangroves	Mangroves	Neotropic	8.78357	BRA	Brazil	11	0.000702266	0.22	0.621321	4	14057	4777	1702	10399	0.581807	4701	1.6	0.930891	4666	3
1781	Somali montane xeric woodlands	Deserts & Xeric Shrublands	Afrotropic	415.472	SOM	Somalia	11	0.00853732	3.4	0.433016	3	14057	2146	241	14802	0.664807	3128	1.4	0.93073	4667	3
14189	Tumbes-Piura dry forests	Tropical & Subtropical Dry Broadleaf Forests	Neotropic	1.38356	ECU	Ecuador	14	0.000136941	0.01	0.890527	6	12588	6898	4777	1172	0.465321	6567	2	0.930642	4668	3
8810	Luzon tropical pine forests	Tropical & Subtropical Coniferous Forests	Indomalayan	0.486573	PHL	Philippines	23	3.42177e-05	0.02	0.666783	4	6068	8702	4091	8513	0.581566	4703	1.6	0.930506	4669	3
11703	Cauca Valley montane forests	Tropical & Subtropical Moist Broadleaf Forests	Neotropic	11.2146	COL	Colombia	10	0.0025907	0.07	0.633373	4	14415	3269	2803	9947	0.581506	4705	1.6	0.930409	4670	3
11774	Central American Atlantic moist forests	Tropical & Subtropical Moist Broadleaf Forests	Neotropic	3.1109	HND	Honduras	12	0.00220068	0.01	0.737999	5	13632	3464	4777	5502	0.516803	5710	1.8	0.930245	4671	3
16536	Arabian desert	Deserts & Xeric Shrublands	Palearctic	2808.94	YEM	Yemen	12	0.0222074	0.36	0.341846	3	13632	1429	1323	15635	0.664366	3135	1.4	0.930113	4672	3
3552	Sulawesi lowland rain forests	Tropical & Subtropical Moist Broadleaf Forests	Australasia	4.16541	IDN	Indonesia	18	0.000136871	0.01	0.812883	5	9828	6975	4777	2955	0.516682	5711	1.8	0.930028	4673	3
11779	Central American Atlantic moist forests	Tropical & Subtropical Moist Broadleaf Forests	Neotropic	4.44386	HND	Honduras	17	0.00325375	0.01	0.530725	4	10512	3046	4777	13162	0.581225	4708	1.6	0.92996	4674	3
9073	Northern Shortgrass prairie	Temperate Grasslands, Savannas & Shrublands	Nearctic	192.395	CAN	Canada	8	0.000444917	0.04	0.781108	5	14959	5347	3358	3884	0.516642	5713	1.8	0.929956	4675	3
8322	Peninsular Malaysian rain forests	Tropical & Subtropical Moist Broadleaf Forests	Indomalayan	0.0923353	MYS	Malaysia	56	0.00120399	0	0.569776	4	160	4150	6660	12101	0.581185	4709	1.6	0.929896	4676	3
4803	Lower Gangetic Plains moist deciduous forests	Tropical & Subtropical Moist Broadleaf Forests	Indomalayan	0.709785	IND	India	37	0	0.01	0.67814	5	819	10627	4777	8044	0.516602	5714	1.8	0.929884	4677	3
4635	Greater Negros-Panay rain forests	Tropical & Subtropical Moist Broadleaf Forests	Indomalayan	1.7717	PHL	Philippines	21	0.002013	0.02	0.460239	3	7797	3555	4091	14429	0.664145	3140	1.4	0.929804	4678	3
15607	Qionglai-Minshan conifer forests	Temperate Conifer Forests	Palearctic	21.4438	CHN	China	22	0.00061646	0.03	0.343361	3	6869	4949	3664	15624	0.664145	3140	1.4	0.929804	4678	3
12410	Magdalena Valley montane forests	Tropical & Subtropical Moist Broadleaf Forests	Neotropic	4.06731	COL	Colombia	13	0.00147374	0.01	0.874342	5	13179	3903	4777	1494	0.516522	5715	1.8	0.929739	4680	3
16127	Yarlung Zanbo arid steppe	Montane Grasslands & Shrublands	Palearctic	27.5011	CHN	China	6	0.000531755	0.06	0.696739	5	15385	5123	2955	7301	0.516522	5715	1.8	0.929739	4680	3
15423	Euxine-Colchic broadleaf forests	Temperate Broadleaf & Mixed Forests	Palearctic	1111.42	TUR	Türkiye	10	0.0142368	2.08	0.29885	3	14415	1732	374	15887	0.664025	3144	1.4	0.929635	4682	3
12253	Eastern Cordillera Real montane forests	Tropical & Subtropical Moist Broadleaf Forests	Neotropic	1.40822	ECU	Ecuador	36	0.00236925	0	0.620625	4	885	3370	6660	10423	0.580984	4713	1.6	0.929575	4683	3
16233	Anatolian conifer and deciduous mixed forests	Mediterranean Forests, Woodlands & Scrub	Palearctic	62.722	TUR	Türkiye	12	0.000376482	0.35	0.472659	4	13632	5558	1340	14221	0.580984	4713	1.6	0.929575	4683	3
7993	Mindoro rain forests	Tropical & Subtropical Moist Broadleaf Forests	Indomalayan	0.740451	PHL	Philippines	20	0.000136871	0.02	0.542419	4	8505	6975	4091	12843	0.580904	4716	1.6	0.929446	4685	3
14773	Northern Andean páramo	Montane Grasslands & Shrublands	Neotropic	3.06115	COL	Colombia	16	0.00111727	0.02	0.528839	4	11264	4230	4091	13206	0.580904	4716	1.6	0.929446	4685	3
8012	Mindoro rain forests	Tropical & Subtropical Moist Broadleaf Forests	Indomalayan	0.697189	PHL	Philippines	20	0.000136871	0.02	0.518418	4	8505	6975	4091	13423	0.580904	4716	1.6	0.929446	4685	3
9357	Araucaria moist forests	Tropical & Subtropical Moist Broadleaf Forests	Neotropic	6.39569	BRA	Brazil	20	0.000530758	0.01	0.656401	4	8505	5137	4777	8959	0.580804	4721	1.6	0.929286	4688	3
16700	Junggar Basin semi-desert	Deserts & Xeric Shrublands	Palearctic	739.223	KAZ	Kazakhstan	15	0.00386916	0.33	0.307835	3	11979	2862	1386	15837	0.663764	3150	1.4	0.92927	4689	3
13716	Southwest Amazon moist forests	Tropical & Subtropical Moist Broadleaf Forests	Neotropic	41.9735	PER	Peru	7	0.00841117	0.01	0.755878	5	15175	2166	4777	4836	0.516201	5719	1.8	0.929162	4690	3
4689	Greater Negros-Panay rain forests	Tropical & Subtropical Moist Broadleaf Forests	Indomalayan	0.686071	PHL	Philippines	24	5.1344e-05	0.01	0.625735	4	5157	8141	4777	10251	0.580683	4723	1.6	0.929093	4691	3
16079	Kopet Dag woodlands and forest steppe	Montane Grasslands & Shrublands	Palearctic	98.3478	TKM	Turkmenistan	15	0.00370587	0.35	0.463218	3	11979	2914	1340	14377	0.663544	3155	1.4	0.928961	4692	3
14238	Central American pine-oak forests	Tropical & Subtropical Coniferous Forests	Neotropic	5.74866	HND	Honduras	11	0.000582172	0.02	0.683271	5	14057	5027	4091	7852	0.51604	5721	1.8	0.928873	4693	3
11604	Bolivian Yungas	Tropical & Subtropical Moist Broadleaf Forests	Neotropic	135.983	BOL	Bolivia (Plurinational State of)	12	0.0612355	0.18	0.436555	3	13632	892	1871	14752	0.663323	3156	1.4	0.928652	4694	3
14031	Ecuadorian dry forests	Tropical & Subtropical Dry Broadleaf Forests	Neotropic	1.04275	ECU	Ecuador	15	0.000137133	0.02	0.75473	5	11979	6855	4091	4872	0.51588	5726	1.8	0.928584	4695	3
15858	Kazakh steppe	Temperate Grasslands, Savannas & Shrublands	Palearctic	269.618	RUS	Russian Federation	14	0.000911804	0.05	0.627165	4	12588	4484	3138	10203	0.580202	4730	1.6	0.928323	4696	3
2466	Southeast Papuan rain forests	Tropical & Subtropical Moist Broadleaf Forests	Australasia	51.3613	PNG	Papua New Guinea	12	4.15891	0.08	0.44825	3	13632	40	2672	14591	0.662881	3165	1.4	0.928034	4697	3
16002	South Siberian forest steppe	Temperate Grasslands, Savannas & Shrublands	Palearctic	307.458	RUS	Russian Federation	12	0.000290868	0.53	0.659091	4	13632	5903	1048	8852	0.579961	4736	1.6	0.927938	4698	3
1837	Southwest Arabian highland xeric scrub	Deserts & Xeric Shrublands	Afrotropic	3.27311	YEM	Yemen	11	0.000102671	0.11	0.702981	5	14057	7337	2333	7014	0.515499	5732	1.8	0.927898	4699	3
10147	Bahia coastal forests	Tropical & Subtropical Moist Broadleaf Forests	Neotropic	3.23991	BRA	Brazil	18	0.000119867	0.01	0.764616	5	9828	7063	4777	4517	0.515418	5733	1.8	0.927753	4700	3
14588	Patagonian steppe	Temperate Grasslands, Savannas & Shrublands	Neotropic	240.167	ARG	Argentina	4	0.00610666	0.11	0.474603	4	16063	2446	2333	14190	0.57976	4739	1.6	0.927617	4701	3
13758	Ucayali moist forests	Tropical & Subtropical Moist Broadleaf Forests	Neotropic	41.5774	PER	Peru	10	0.00488373	0.04	0.577189	4	14415	2648	3358	11897	0.57974	4740	1.6	0.927585	4702	3
9094	Southeast US conifer savannas	Temperate Grasslands, Savannas & Shrublands	Nearctic	3.88378	USA	United States of America	11	0.00283659	0.01	0.773319	5	14057	3180	4777	4178	0.515318	5735	1.8	0.927573	4703	3
4237	Eastern Australian temperate forests	Temperate Broadleaf & Mixed Forests	Australasia	143.45	AUS	Australia	16	0.017826	0.05	0.375677	3	11264	1581	3138	15378	0.66252	3171	1.4	0.927528	4704	3
12718	Northwest Andean montane forests	Tropical & Subtropical Moist Broadleaf Forests	Neotropic	28.3464	COL	Colombia	9	0.0044901	0.05	0.587381	4	14732	2730	3138	11564	0.57968	4741	1.6	0.927488	4705	3
9438	Bahia coastal forests	Tropical & Subtropical Moist Broadleaf Forests	Neotropic	7.81753	BRA	Brazil	16	0.00104444	0.02	0.670524	4	11264	4300	4091	8359	0.5795	4743	1.6	0.927199	4706	3
10814	Bahia coastal forests	Tropical & Subtropical Moist Broadleaf Forests	Neotropic	3.68743	BRA	Brazil	21	0.000290938	0.01	0.554066	4	7797	5889	4777	12509	0.57946	4744	1.6	0.927135	4707	3
15264	Central Anatolian steppe and woodlands	Temperate Broadleaf & Mixed Forests	Palearctic	28.41	TUR	Türkiye	10	0.00179117	0.09	0.581854	4	14415	3683	2538	11731	0.578878	4753	1.6	0.926204	4708	3
14534	Uruguayan savanna	Tropical & Subtropical Grasslands, Savannas & Shrublands	Neotropic	31.8413	BRA	Brazil	8	0.00101321	0.02	0.781076	5	14959	4342	4091	3886	0.514536	5745	1.8	0.926164	4709	3
13795	Veracruz moist forests	Tropical & Subtropical Moist Broadleaf Forests	Neotropic	3.10205	MEX	Mexico	14	0.00294691	0.02	0.620022	4	12588	3138	4091	10438	0.578737	4755	1.6	0.92598	4710	3
6385	Mindanao-Eastern Visayas rain forests	Tropical & Subtropical Moist Broadleaf Forests	Indomalayan	1.67536	PHL	Philippines	26	0.00029092	0	0.928324	6	3651	5894	6660	540	0.462954	6591	2	0.925907	4711	3
9119	Central Mexican matorral	Deserts & Xeric Shrublands	Nearctic	43.1274	MEX	Mexico	4	0.00378305	0.16	0.633475	4	16063	2889	1985	9941	0.578657	4757	1.6	0.925851	4712	3
1512	Southwest Arabian montane woodlands and grasslands	Tropical & Subtropical Grasslands, Savannas & Shrublands	Afrotropic	104.343	YEM	Yemen	13	0.00662963	0.62	0.447227	3	13179	2380	959	14605	0.661296	3197	1.4	0.925815	4713	3
9312	Alto Paraná Atlantic forests	Tropical & Subtropical Moist Broadleaf Forests	Neotropic	5.46447	BRA	Brazil	19	0.000821609	0.01	0.593269	4	9194	4616	4777	11382	0.578537	4760	1.6	0.925659	4714	3
6121	Mindanao montane rain forests	Tropical & Subtropical Moist Broadleaf Forests	Indomalayan	0.663374	PHL	Philippines	28	0.000119762	0.01	0.438222	3	2543	7180	4777	14735	0.661076	3200	1.4	0.925506	4715	3
16302	Eastern Mediterranean conifer-broadleaf forests	Mediterranean Forests, Woodlands & Scrub	Palearctic	34.9197	SYR	Syrian Arab Republic	18	0.00104556	0.14	0.328941	3	9828	4293	2110	15717	0.661036	3202	1.4	0.92545	4716	3
14675	Central Andean wet puna	Montane Grasslands & Shrublands	Neotropic	36.9003	PER	Peru	9	0.00580684	0.04	0.59634	4	14732	2496	3358	11281	0.578236	4763	1.6	0.925177	4717	3
11590	Bahia interior forests	Tropical & Subtropical Moist Broadleaf Forests	Neotropic	17.3902	BRA	Brazil	6	0.00190128	0.02	0.805186	5	15385	3612	4091	3181	0.513954	5754	1.8	0.925117	4718	3
14960	Amazon-Orinoco-Southern Caribbean mangroves	Mangroves	Neotropic	9.22937	VEN	Venezuela (Bolivarian Republic Of)	8	0.000393748	0.04	0.774309	5	14959	5489	3358	4145	0.513833	5755	1.8	0.9249	4719	3
15672	Scandinavian and Russian taiga	Boreal Forests/Taiga	Palearctic	895.326	RUS	Russian Federation	12	0.0023116	0.04	0.509339	4	13632	3407	3358	13605	0.578055	4767	1.6	0.924888	4720	3
15384	East European forest steppe	Temperate Broadleaf & Mixed Forests	Palearctic	360.634	RUS	Russian Federation	13	0.000376412	0.18	0.625626	4	13179	5567	1871	10253	0.578015	4768	1.6	0.924824	4721	3
34	Albertine Rift montane forests	Tropical & Subtropical Moist Broadleaf Forests	Afrotropic	0.536706	COD	Democratic Republic of the Congo	33	0.000205428	0	0.768798	5	1187	6328	6660	4351	0.513773	5756	1.8	0.924792	4722	3
2258	Central Range Papuan montane rain forests	Tropical & Subtropical Moist Broadleaf Forests	Australasia	33.3499	IDN	Indonesia	4	0.969983	0.02	0.475392	4	16063	207	4091	14174	0.577854	4773	1.6	0.924567	4723	3
4194	Sumba deciduous forests	Tropical & Subtropical Dry Broadleaf Forests	Australasia	4.24025	IDN	Indonesia	18	0.00155868	0.09	0.437075	3	9828	3840	2538	14748	0.660394	3211	1.4	0.924551	4724	3
12059	Eastern Cordillera Real montane forests	Tropical & Subtropical Moist Broadleaf Forests	Neotropic	0.246513	ECU	Ecuador	36	0.000154049	0	0.817968	5	885	6725	6660	2826	0.513532	5763	1.8	0.924358	4725	3
14576	Low Monte	Temperate Grasslands, Savannas & Shrublands	Neotropic	9669.17	ARG	Argentina	1	0.172327	3.24	0.353333	3	16227	538	254	15549	0.660253	3215	1.4	0.924354	4726	3
12054	Eastern Cordillera Real montane forests	Tropical & Subtropical Moist Broadleaf Forests	Neotropic	1.23148	ECU	Ecuador	36	0.00205481	0	0.594644	4	885	3533	6660	11335	0.577714	4775	1.6	0.924342	4727	3
16669	Central Asian southern desert	Deserts & Xeric Shrublands	Palearctic	59.3787	TKM	Turkmenistan	19	0.00204185	0.04	0.455662	3	9194	3541	3358	14500	0.660213	3217	1.4	0.924298	4728	3
15953	Pontic steppe	Temperate Grasslands, Savannas & Shrublands	Palearctic	131.935	RUS	Russian Federation	12	0.000171123	0.04	0.768418	5	13632	6612	3358	4361	0.513492	5766	1.8	0.924286	4729	3
7107	Mindanao-Eastern Visayas rain forests	Tropical & Subtropical Moist Broadleaf Forests	Indomalayan	2.02734	PHL	Philippines	30	6.84354e-05	0	0.912656	6	1819	7921	6660	776	0.462131	6603	2	0.924262	4730	3
797	Madagascar subhumid forests	Tropical & Subtropical Moist Broadleaf Forests	Afrotropic	34.7214	MDG	Madagascar	10	0.0162288	0.02	0.653359	4	14415	1640	4091	9099	0.577634	4777	1.6	0.924214	4731	3
16729	Mesopotamian shrub desert	Deserts & Xeric Shrublands	Palearctic	524.948	SYR	Syrian Arab Republic	13	0.00741005	0.49	0.266054	3	13179	2283	1111	16024	0.660133	3220	1.4	0.924186	4732	3
8490	Sulu Archipelago rain forests	Tropical & Subtropical Moist Broadleaf Forests	Indomalayan	72.2664	PHL	Philippines	0	0.769439	5.53	0.316374	3	16237	243	149	15795	0.660073	3222	1.4	0.924102	4733	3
14090	Hispaniolan dry forests	Tropical & Subtropical Dry Broadleaf Forests	Neotropic	1.62405	HTI	Haiti	13	0.00227639	0.03	0.655808	4	13179	3430	3664	8980	0.577554	4779	1.6	0.924086	4734	3
13633	Serra do Mar coastal forests	Tropical & Subtropical Moist Broadleaf Forests	Neotropic	5.48857	BRA	Brazil	18	0.00138954	0.01	0.622294	4	9828	3987	4777	10365	0.577433	4780	1.6	0.923893	4735	3
14992	Mesoamerican Gulf-Caribbean mangroves	Mangroves	Neotropic	33.2505	BLZ	Belize	6	0.00141662	0.41	0.543345	4	15385	3968	1232	12825	0.577433	4780	1.6	0.923893	4735	3
12611	Negro-Branco moist forests	Tropical & Subtropical Moist Broadleaf Forests	Neotropic	1249.03	VEN	Venezuela (Bolivarian Republic Of)	8	0.0551349	0.65	0.320705	3	14959	933	933	15771	0.659852	3224	1.4	0.923793	4737	3
11790	Central American montane forests	Tropical & Subtropical Moist Broadleaf Forests	Neotropic	9.96594	SLV	El Salvador	7	0.00161233	0.17	0.627731	4	15175	3799	1929	10175	0.577233	4785	1.6	0.923572	4738	3
16816	Taklimakan desert	Deserts & Xeric Shrublands	Palearctic	530.087	CHN	China	8	0.00278825	0.08	0.644871	4	14959	3196	2672	9452	0.577132	4787	1.6	0.923412	4739	3
16625	Central Asian northern desert	Deserts & Xeric Shrublands	Palearctic	935.43	KAZ	Kazakhstan	15	0.00480077	0.2	0.355128	3	11979	2664	1794	15536	0.65935	3236	1.4	0.923091	4740	3
13544	Serra do Mar coastal forests	Tropical & Subtropical Moist Broadleaf Forests	Neotropic	5.50197	BRA	Brazil	18	0.00135571	0.01	0.644772	4	9828	4013	4777	9458	0.576912	4789	1.6	0.923058	4741	3
600	Madagascar humid forests	Tropical & Subtropical Moist Broadleaf Forests	Afrotropic	1.17651	MDG	Madagascar	30	0.000376447	0	0.763752	5	1819	5563	6660	4551	0.51279	5772	1.8	0.923022	4742	3
16626	Central Asian northern desert	Deserts & Xeric Shrublands	Palearctic	139.502	KAZ	Kazakhstan	15	0.0008909	0.03	0.634478	4	11979	4516	3664	9893	0.576711	4792	1.6	0.922737	4743	3
1513	Southwest Arabian montane woodlands and grasslands	Tropical & Subtropical Grasslands, Savannas & Shrublands	Afrotropic	104.192	YEM	Yemen	13	0.00584637	0.62	0.330319	3	13179	2490	959	15705	0.65909	3243	1.4	0.922725	4744	3
1654	Ethiopian montane moorlands	Montane Grasslands & Shrublands	Afrotropic	4.41527	ETH	Ethiopia	25	0.000376674	0.67	0.213277	2	4323	5538	904	16235	0.768894	1576	1.2	0.922673	4745	3
7376	Mindanao-Eastern Visayas rain forests	Tropical & Subtropical Moist Broadleaf Forests	Indomalayan	2.39324	PHL	Philippines	27	0.000171106	0	0.933252	6	3088	6626	6660	482	0.461329	6619	2	0.922657	4746	3
13150	Peruvian Yungas	Tropical & Subtropical Moist Broadleaf Forests	Neotropic	9.5741	PER	Peru	6	0.0130228	0.01	0.686696	5	15385	1799	4777	7710	0.512549	5775	1.8	0.922589	4747	3
16236	Anatolian conifer and deciduous mixed forests	Mediterranean Forests, Woodlands & Scrub	Palearctic	35.1043	TUR	Türkiye	12	0.000462917	0.19	0.51924	4	13632	5273	1824	13413	0.57659	4793	1.6	0.922545	4748	3
3764	Sulawesi montane rain forests	Tropical & Subtropical Moist Broadleaf Forests	Australasia	6.07235	IDN	Indonesia	19	0.000752842	0.01	0.635674	4	9194	4713	4777	9836	0.57657	4794	1.6	0.922513	4749	3
11639	Caatinga Enclaves moist forests	Tropical & Subtropical Moist Broadleaf Forests	Neotropic	3.40689	BRA	Brazil	9	0.00103127	0.18	0.676708	4	14732	4315	1871	8100	0.57655	4795	1.6	0.922481	4750	3
8253	Northern Annamites rain forests	Tropical & Subtropical Moist Broadleaf Forests	Indomalayan	1.36412	LAO	Lao People's Democratic Republic	52	0.000102653	0	0.721498	5	234	7389	6660	6158	0.512449	5776	1.8	0.922408	4751	3
9099	Aleutian Islands tundra	Tundra	Nearctic	82.1079	USA	United States of America	3	0.955051	1	0.314844	3	16154	210	686	15805	0.658829	3250	1.4	0.92236	4752	3
15748	Eastern Anatolian montane steppe	Temperate Grasslands, Savannas & Shrublands	Palearctic	247.487	TUR	Türkiye	14	0.00732545	0.25	0.429883	3	12588	2287	1601	14836	0.658809	3251	1.4	0.922332	4753	3
15574	Northern Anatolian conifer and deciduous forests	Temperate Conifer Forests	Palearctic	854.208	TUR	Türkiye	10	0.0128973	1.3	0.32078	3	14415	1810	558	15770	0.658809	3251	1.4	0.922332	4753	3
16620	Central Asian northern desert	Deserts & Xeric Shrublands	Palearctic	1430.01	KAZ	Kazakhstan	14	0.00599554	0.31	0.293156	3	12588	2472	1434	15900	0.658728	3255	1.4	0.92222	4755	3
9075	Northern Shortgrass prairie	Temperate Grasslands, Savannas & Shrublands	Nearctic	153.859	CAN	Canada	8	0.000376412	0.04	0.719331	5	14959	5567	3358	6265	0.512248	5781	1.8	0.922047	4756	3
7053	Mindanao-Eastern Visayas rain forests	Tropical & Subtropical Moist Broadleaf Forests	Indomalayan	2.40554	PHL	Philippines	27	0.000171088	0	0.951506	6	3088	6649	6660	262	0.460988	6628	2	0.921975	4757	3
14471	Dry Chaco	Tropical & Subtropical Grasslands, Savannas & Shrublands	Neotropic	268.394	ARG	Argentina	3	0.0093386	0.07	0.5046	4	16154	2067	2803	13675	0.576189	4798	1.6	0.921903	4758	3
14757	Northern Andean páramo	Montane Grasslands & Shrublands	Neotropic	1.5713	ECU	Ecuador	15	0.000513929	0.01	0.715395	5	11979	5164	4777	6457	0.512168	5783	1.8	0.921903	4759	3
12913	Pernambuco coastal forests	Tropical & Subtropical Moist Broadleaf Forests	Neotropic	0.274721	BRA	Brazil	20	5.13265e-05	0.01	0.811888	5	8505	8270	4777	2987	0.512148	5784	1.8	0.921867	4760	3
12914	Pernambuco coastal forests	Tropical & Subtropical Moist Broadleaf Forests	Neotropic	0.186413	BRA	Brazil	20	5.13265e-05	0.01	0.747322	5	8505	8270	4777	5152	0.512148	5784	1.8	0.921867	4760	3
12911	Pernambuco coastal forests	Tropical & Subtropical Moist Broadleaf Forests	Neotropic	0.191333	BRA	Brazil	20	5.13265e-05	0.01	0.738921	5	8505	8270	4777	5471	0.512148	5784	1.8	0.921867	4760	3
12909	Pernambuco coastal forests	Tropical & Subtropical Moist Broadleaf Forests	Neotropic	0.210961	BRA	Brazil	20	5.13265e-05	0.01	0.733904	5	8505	8270	4777	5667	0.512148	5784	1.8	0.921867	4760	3
12903	Pernambuco coastal forests	Tropical & Subtropical Moist Broadleaf Forests	Neotropic	0.225695	BRA	Brazil	20	5.13265e-05	0.01	0.717746	5	8505	8270	4777	6341	0.512148	5784	1.8	0.921867	4760	3
4375	Carnarvon xeric shrublands	Deserts & Xeric Shrublands	Australasia	14.8701	AUS	Australia	10	0.000634461	0.02	0.691517	5	14415	4906	4091	7524	0.512108	5790	1.8	0.921794	4765	3
8192	Nicobar Islands rain forests	Tropical & Subtropical Moist Broadleaf Forests	Indomalayan	0.0902943	IND	India	20	0.000428508	0.01	0.556596	4	8505	5371	4777	12438	0.576109	4800	1.6	0.921774	4766	3
2287	Halmahera rain forests	Tropical & Subtropical Moist Broadleaf Forests	Australasia	32.5314	IDN	Indonesia	12	0.0625374	0.14	0.467561	3	13632	885	2110	14311	0.658287	3269	1.4	0.921602	4767	3
9106	California interior chaparral and woodlands	Mediterranean Forests, Woodlands & Scrub	Nearctic	466.771	USA	United States of America	7	0.0330664	1.3	0.383767	3	15175	1187	558	15322	0.658207	3271	1.4	0.921489	4768	3
6927	Mindanao-Eastern Visayas rain forests	Tropical & Subtropical Moist Broadleaf Forests	Indomalayan	2.41422	PHL	Philippines	25	0.000513562	0	0.951435	6	4323	5171	6660	263	0.460707	6631	2	0.921413	4769	3
12757	Northwest Andean montane forests	Tropical & Subtropical Moist Broadleaf Forests	Neotropic	0.784711	ECU	Ecuador	31	0.000273864	0	0.8574	5	1505	5956	6660	1865	0.511887	5793	1.8	0.921397	4770	3
484	Madagascar humid forests	Tropical & Subtropical Moist Broadleaf Forests	Afrotropic	1.10761	MDG	Madagascar	32	0.000222415	0	0.726768	5	1347	6267	6660	5939	0.511727	5798	1.8	0.921108	4771	3
1398	Northern Acacia-Commiphora bushlands and thickets	Tropical & Subtropical Grasslands, Savannas & Shrublands	Afrotropic	5.63249	KEN	Kenya	26	0.00219526	0	0.691396	5	3651	3469	6660	7528	0.511627	5800	1.8	0.920928	4772	3
16495	Southern Anatolian montane conifer and deciduous forests	Mediterranean Forests, Woodlands & Scrub	Palearctic	421.8	TUR	Türkiye	10	0.0111253	1.49	0.403236	3	14415	1918	499	15134	0.657806	3279	1.4	0.920928	4773	3
16193	Aegean and Western Turkey sclerophyllous and mixed forests	Mediterranean Forests, Woodlands & Scrub	Palearctic	38.3574	TUR	Türkiye	14	0.000325225	0.12	0.621877	4	12588	5741	2269	10377	0.575547	4808	1.6	0.920876	4774	3
4822	Luzon montane rain forests	Tropical & Subtropical Moist Broadleaf Forests	Indomalayan	0.829351	PHL	Philippines	27	0.00015398	0.01	0.343594	3	3088	6810	4777	15623	0.657745	3280	1.4	0.920843	4775	3
8044	Mindoro rain forests	Tropical & Subtropical Moist Broadleaf Forests	Indomalayan	0.484703	PHL	Philippines	21	0.000240065	0.01	0.662682	4	7797	6099	4777	8686	0.575306	4810	1.6	0.92049	4776	3
1297	Drakensberg grasslands	Tropical & Subtropical Grasslands, Savannas & Shrublands	Afrotropic	339.762	LSO	Lesotho	11	0.0200064	0.41	0.391597	3	14057	1497	1232	15251	0.657485	3286	1.4	0.920478	4777	3
353	Madagascar humid forests	Tropical & Subtropical Moist Broadleaf Forests	Afrotropic	1.10758	MDG	Madagascar	30	0.000359356	0	0.686264	5	1819	5633	6660	7727	0.511366	5802	1.8	0.920458	4778	3
14919	Sechura desert	Deserts & Xeric Shrublands	Neotropic	65.3708	PER	Peru	6	0.00819767	0.06	0.638134	4	15385	2195	2955	9734	0.575266	4811	1.6	0.920426	4779	3
1081	Northern Swahili coastal forests	Tropical & Subtropical Moist Broadleaf Forests	Afrotropic	481.261	SOM	Somalia	11	0.0130589	0.61	0.457419	3	14057	1795	967	14471	0.657163	3295	1.4	0.920029	4780	3
9129	Great Basin shrub steppe	Deserts & Xeric Shrublands	Nearctic	249.283	USA	United States of America	6	0.00255174	0.16	0.495318	4	15385	3291	1985	13846	0.575006	4820	1.6	0.920009	4781	3
1696	Fynbos shrubland	Mediterranean Forests, Woodlands & Scrub	Afrotropic	10.2592	ZAF	South Africa	14	0.00245625	0.02	0.525433	4	12588	3329	4091	13291	0.574905	4821	1.6	0.919848	4782	3
14545	Uruguayan savanna	Tropical & Subtropical Grasslands, Savannas & Shrublands	Neotropic	3440.53	URY	Uruguay	4	0.127003	1.86	0.318479	3	16063	627	411	15783	0.656983	3300	1.4	0.919776	4783	3
6170	Mindanao montane rain forests	Tropical & Subtropical Moist Broadleaf Forests	Indomalayan	0.699741	PHL	Philippines	25	0.000427965	0.01	0.297701	3	4323	5383	4777	15889	0.656842	3304	1.4	0.919579	4784	3
14782	Northern Andean páramo	Montane Grasslands & Shrublands	Neotropic	1.36732	COL	Colombia	15	0.000480481	0.01	0.704323	5	11979	5236	4777	6956	0.510724	5816	1.8	0.919303	4785	3
12166	Eastern Cordillera Real montane forests	Tropical & Subtropical Moist Broadleaf Forests	Neotropic	9.07811	ECU	Ecuador	10	0.00307693	0.01	0.718527	5	14415	3095	4777	6294	0.510663	5817	1.8	0.919194	4786	3
9241	Alto Paraná Atlantic forests	Tropical & Subtropical Moist Broadleaf Forests	Neotropic	6.64672	BRA	Brazil	18	0.00121759	0.01	0.549066	4	9828	4135	4777	12663	0.574464	4831	1.6	0.919142	4787	3
12196	Eastern Cordillera Real montane forests	Tropical & Subtropical Moist Broadleaf Forests	Neotropic	17.6282	PER	Peru	8	0.0095794	0.03	0.647085	4	14959	2044	3664	9360	0.574404	4833	1.6	0.919046	4788	3
4208	Timor and Wetar deciduous forests	Tropical & Subtropical Dry Broadleaf Forests	Australasia	7.51599	TLS	Timor-Leste	8	0.0017804	0.11	0.558684	4	14959	3693	2333	12391	0.574384	4834	1.6	0.919014	4789	3
6630	Mindanao-Eastern Visayas rain forests	Tropical & Subtropical Moist Broadleaf Forests	Indomalayan	2.35115	PHL	Philippines	30	0.000342386	0	0.745072	5	1819	5673	6660	5219	0.510563	5819	1.8	0.919014	4789	3
1036	Madagascar subhumid forests	Tropical & Subtropical Moist Broadleaf Forests	Afrotropic	2.09879	MDG	Madagascar	24	0.00102939	0	0.883973	6	5157	4322	6660	1302	0.459503	6653	2	0.919006	4791	3
11696	Cauca Valley montane forests	Tropical & Subtropical Moist Broadleaf Forests	Neotropic	11.5939	COL	Colombia	16	0.00612644	0.08	0.463847	3	11264	2440	2672	14363	0.656421	3309	1.4	0.91899	4792	3
16769	Red Sea-Arabian Desert shrublands	Deserts & Xeric Shrublands	Palearctic	2269.04	YEM	Yemen	9	0.0207785	0.83	0.400584	3	14732	1470	781	15169	0.656381	3310	1.4	0.918933	4793	3
7014	Mindanao-Eastern Visayas rain forests	Tropical & Subtropical Moist Broadleaf Forests	Indomalayan	1.57396	PHL	Philippines	26	0.000256668	0	0.966941	6	3651	6069	6660	131	0.459382	6654	2	0.918765	4794	3
4419	Borneo lowland rain forests	Tropical & Subtropical Moist Broadleaf Forests	Indomalayan	0.488794	MYS	Malaysia	51	8.55966e-05	0	0.871128	5	273	7520	6660	1571	0.510363	5824	1.8	0.918653	4795	3
1380	Horn of Africa xeric bushlands	Tropical & Subtropical Grasslands, Savannas & Shrublands	Afrotropic	257.419	SOM	Somalia	13	0.00968824	0.27	0.457851	3	13179	2037	1532	14464	0.65618	3312	1.4	0.918653	4796	3
9105	California coastal sage and chaparral	Mediterranean Forests, Woodlands & Scrub	Nearctic	749.206	MEX	Mexico	4	0.0657847	3.68	0.320552	3	16063	860	220	15772	0.65616	3314	1.4	0.918624	4797	3
16265	Eastern Mediterranean conifer-broadleaf forests	Mediterranean Forests, Woodlands & Scrub	Palearctic	106.172	TUR	Türkiye	15	0.00225194	0.43	0.317305	3	11979	3436	1204	15790	0.65604	3316	1.4	0.918456	4798	3
16484	Southern Anatolian montane conifer and deciduous forests	Mediterranean Forests, Woodlands & Scrub	Palearctic	179.11	TUR	Türkiye	11	0.0119424	0.63	0.457627	3	14057	1870	955	14467	0.65598	3317	1.4	0.918372	4799	3
15973	Pontic steppe	Temperate Grasslands, Savannas & Shrublands	Palearctic	155.374	RUS	Russian Federation	14	0.000687381	0.05	0.597278	4	12588	4794	3138	11256	0.573982	4840	1.6	0.918372	4799	3
1584	Zambezian flooded grasslands	Flooded Grasslands & Savannas	Afrotropic	0.126378	TZA	United Republic of Tanzania	43	0.000102758	0	0.811745	5	531	7272	6660	2992	0.510202	5826	1.8	0.918364	4801	3
9114	Central Mexican matorral	Deserts & Xeric Shrublands	Nearctic	14.6832	MEX	Mexico	4	0.000496349	0.06	0.775641	5	16063	5218	2955	4103	0.510202	5826	1.8	0.918364	4801	3
4628	Greater Negros-Panay rain forests	Tropical & Subtropical Moist Broadleaf Forests	Indomalayan	0.931606	PHL	Philippines	20	0.000393957	0.01	0.542174	4	8505	5478	4777	12846	0.573962	4841	1.6	0.91834	4803	3
15906	Pontic steppe	Temperate Grasslands, Savannas & Shrublands	Palearctic	58.5437	RUS	Russian Federation	12	0.000342351	0.02	0.780108	5	13632	5676	4091	3920	0.510182	5828	1.8	0.918328	4804	3
4809	Lower Gangetic Plains moist deciduous forests	Tropical & Subtropical Moist Broadleaf Forests	Indomalayan	1.37974	IND	India	28	0	0.02	0.777375	5	2543	10627	4091	4034	0.510182	5828	1.8	0.918328	4804	3
15432	Huang He Plain mixed forests	Temperate Broadleaf & Mixed Forests	Palearctic	3.90806	CHN	China	28	0	0.02	0.775937	5	2543	10627	4091	4090	0.510182	5828	1.8	0.918328	4804	3
11971	Cordillera Oriental montane forests	Tropical & Subtropical Moist Broadleaf Forests	Neotropic	6.80221	COL	Colombia	11	0.00224782	0.01	0.692534	5	14057	3439	4777	7484	0.510122	5832	1.8	0.918219	4807	3
8031	Mindoro rain forests	Tropical & Subtropical Moist Broadleaf Forests	Indomalayan	0.469933	PHL	Philippines	22	0.000136993	0.01	0.647751	4	6869	6872	4777	9333	0.573862	4843	1.6	0.918179	4808	3
8377	South Western Ghats moist deciduous forests	Tropical & Subtropical Moist Broadleaf Forests	Indomalayan	0.153216	IND	India	49	0.0010138	0	0.579589	4	325	4341	6660	11803	0.573822	4844	1.6	0.918115	4809	3
4338	Papuan Central Range sub-alpine grasslands	Montane Grasslands & Shrublands	Australasia	10.743	PNG	Papua New Guinea	8	0.060293	0.45	0.358425	3	14959	897	1167	15507	0.655779	3322	1.4	0.918091	4810	3
11449	Bahia interior forests	Tropical & Subtropical Moist Broadleaf Forests	Neotropic	5.18478	BRA	Brazil	20	0.000393748	0.01	0.670898	4	8505	5489	4777	8343	0.573721	4846	1.6	0.917954	4811	3
15247	Central Anatolian steppe and woodlands	Temperate Broadleaf & Mixed Forests	Palearctic	62.702	TUR	Türkiye	11	0.000565203	0.19	0.54732	4	14057	5058	1824	12712	0.573721	4846	1.6	0.917954	4811	3
6063	Luzon rain forests	Tropical & Subtropical Moist Broadleaf Forests	Indomalayan	1.08463	PHL	Philippines	31	0.00381008	0	0.662112	4	1505	2880	6660	8712	0.573681	4849	1.6	0.91789	4813	3
2513	Sulawesi lowland rain forests	Tropical & Subtropical Moist Broadleaf Forests	Australasia	46.349	IDN	Indonesia	0	0.0139248	0.07	0.48608	4	16237	1745	2803	14001	0.573661	4850	1.6	0.917858	4814	3
14662	Central Andean wet puna	Montane Grasslands & Shrublands	Neotropic	60.3494	PER	Peru	15	0.014447	0.07	0.334703	3	11979	1721	2803	15680	0.655579	3324	1.4	0.91781	4815	3
12594	Napo moist forests	Tropical & Subtropical Moist Broadleaf Forests	Neotropic	26.4864	ECU	Ecuador	8	0.00466381	0.01	0.776506	5	14959	2692	4777	4066	0.509861	5837	1.8	0.91775	4816	3
15845	Kazakh steppe	Temperate Grasslands, Savannas & Shrublands	Palearctic	370.878	KAZ	Kazakhstan	14	0.000581945	0.06	0.621012	4	12588	5032	2955	10409	0.573581	4853	1.6	0.91773	4817	3
8435	Southern Annamites montane rain forests	Tropical & Subtropical Moist Broadleaf Forests	Indomalayan	0.586256	VNM	Viet Nam	47	0.00105094	0	0.672215	4	377	4285	6660	8286	0.573561	4854	1.6	0.917698	4818	3
14663	Central Andean wet puna	Montane Grasslands & Shrublands	Neotropic	7.90797	PER	Peru	11	0.00221828	0.01	0.696545	5	14057	3458	4777	7310	0.509741	5840	1.8	0.917533	4819	3
14814	Northern Andean páramo	Montane Grasslands & Shrublands	Neotropic	18.3385	ECU	Ecuador	15	0.00853128	0.1	0.413566	3	11979	2148	2443	15028	0.655378	3326	1.4	0.917529	4820	3
16176	Aegean and Western Turkey sclerophyllous and mixed forests	Mediterranean Forests, Woodlands & Scrub	Palearctic	48.1263	TUR	Türkiye	11	0.000668136	0.15	0.501865	4	14057	4838	2055	13715	0.57334	4856	1.6	0.917344	4821	3
274	Madagascar humid forests	Tropical & Subtropical Moist Broadleaf Forests	Afrotropic	1.02495	MDG	Madagascar	29	0.000444917	0	0.687048	5	2171	5347	6660	7690	0.5096	5842	1.8	0.91728	4822	3
15743	Eastern Anatolian montane steppe	Temperate Grasslands, Savannas & Shrublands	Palearctic	127.019	TUR	Türkiye	17	0.00167988	0.13	0.35062	3	10512	3760	2187	15570	0.654997	3330	1.4	0.916995	4823	3
2418	Solomon Islands rain forests	Tropical & Subtropical Moist Broadleaf Forests	Australasia	100.132	SLB	Solomon Islands	11	0.0204989	0.33	0.375938	3	14057	1481	1386	15375	0.654816	3333	1.4	0.916743	4824	3
16220	Anatolian conifer and deciduous mixed forests	Mediterranean Forests, Woodlands & Scrub	Palearctic	30.5151	TUR	Türkiye	15	0.000153997	0.17	0.655082	4	11979	6776	1929	9022	0.572959	4859	1.6	0.916735	4825	3
16737	North Arabian desert	Deserts & Xeric Shrublands	Palearctic	90.242	IRQ	Iraq	16	0.000807393	0.02	0.501401	4	11264	4626	4091	13722	0.572959	4859	1.6	0.916735	4825	3
386	Madagascar humid forests	Tropical & Subtropical Moist Broadleaf Forests	Afrotropic	1.35703	MDG	Madagascar	41	0.00127521	0	0.649361	4	613	4076	6660	9256	0.572899	4862	1.6	0.916638	4827	3
6934	Mindanao-Eastern Visayas rain forests	Tropical & Subtropical Moist Broadleaf Forests	Indomalayan	2.45855	PHL	Philippines	25	0.000462201	0	0.950643	6	4323	5293	6660	274	0.458279	6670	2	0.916558	4828	3
14409	Cerrado	Tropical & Subtropical Grasslands, Savannas & Shrublands	Neotropic	11.7482	BRA	Brazil	23	0.0417566	0	0.860594	5	6068	1054	6660	1805	0.508998	5850	1.8	0.916197	4829	3
280	Madagascar humid forests	Tropical & Subtropical Moist Broadleaf Forests	Afrotropic	0.630287	MDG	Madagascar	31	0.000239803	0	0.712194	5	1505	6104	6660	6587	0.508958	5851	1.8	0.916125	4830	3
4057	Sulawesi montane rain forests	Tropical & Subtropical Moist Broadleaf Forests	Australasia	2.23822	IDN	Indonesia	47	0.00101515	0	0.562403	4	377	4338	6660	12298	0.572498	4866	1.6	0.915996	4831	3
13866	Western Ecuador moist forests	Tropical & Subtropical Moist Broadleaf Forests	Neotropic	1.6387	ECU	Ecuador	19	6.84354e-05	0.01	0.855395	5	9194	7921	4777	1916	0.508878	5854	1.8	0.91598	4832	3
13861	Western Ecuador moist forests	Tropical & Subtropical Moist Broadleaf Forests	Neotropic	1.38546	ECU	Ecuador	19	6.84354e-05	0.01	0.851966	5	9194	7921	4777	1999	0.508878	5854	1.8	0.91598	4832	3
2243	Central Range Papuan montane rain forests	Tropical & Subtropical Moist Broadleaf Forests	Australasia	34.9074	PNG	Papua New Guinea	8	0.00860783	0.03	0.479205	4	14959	2142	3664	14116	0.572437	4867	1.6	0.9159	4834	3
981	Madagascar subhumid forests	Tropical & Subtropical Moist Broadleaf Forests	Afrotropic	0.669879	MDG	Madagascar	31	0.000239698	0	0.691809	5	1505	6113	6660	7508	0.508737	5857	1.8	0.915727	4835	3
37	Albertine Rift montane forests	Tropical & Subtropical Moist Broadleaf Forests	Afrotropic	0.984392	COD	Democratic Republic of the Congo	35	0.00176683	0	0.627835	4	965	3701	6660	10172	0.572317	4870	1.6	0.915707	4836	3
8873	Eastern Himalayan subalpine conifer forests	Temperate Conifer Forests	Indomalayan	68.765	xAP	India	22	0.00501173	0.3	0.121915	2	6869	2621	1456	16441	0.763056	1636	1.2	0.915667	4837	3
4568	Greater Negros-Panay rain forests	Tropical & Subtropical Moist Broadleaf Forests	Indomalayan	1.20784	PHL	Philippines	21	0.00129546	0.02	0.414593	3	7797	4061	4091	15015	0.653994	3340	1.4	0.915591	4838	3
12334	Iquitos várzea	Tropical & Subtropical Moist Broadleaf Forests	Neotropic	13.7023	PER	Peru	14	0.000719025	0.01	0.791844	5	12588	4755	4777	3563	0.508517	5859	1.8	0.91533	4839	3
4408	Andaman Islands rain forests	Tropical & Subtropical Moist Broadleaf Forests	Indomalayan	12.2183	IND	India	12	0.013608	0.28	0.37245	3	13632	1764	1509	15398	0.653793	3341	1.4	0.91531	4840	3
12958	Pernambuco coastal forests	Tropical & Subtropical Moist Broadleaf Forests	Neotropic	0.525136	BRA	Brazil	18	3.42177e-05	0.02	0.850377	5	9828	8702	4091	2036	0.508477	5860	1.8	0.915258	4841	3
12861	Pernambuco coastal forests	Tropical & Subtropical Moist Broadleaf Forests	Neotropic	0.662858	BRA	Brazil	17	5.13265e-05	0.02	0.802276	5	10512	8270	4091	3275	0.508396	5862	1.8	0.915113	4842	3
12831	Pernambuco coastal forests	Tropical & Subtropical Moist Broadleaf Forests	Neotropic	0.599332	BRA	Brazil	17	5.13265e-05	0.02	0.709024	5	10512	8270	4091	6741	0.508396	5862	1.8	0.915113	4842	3
11632	Bolivian Yungas	Tropical & Subtropical Moist Broadleaf Forests	Neotropic	40.8144	BOL	Bolivia (Plurinational State of)	5	0.00989476	0.05	0.555917	4	15934	2015	3138	12458	0.571876	4877	1.6	0.915001	4844	3
1504	Southern Congolian forest-savanna	Tropical & Subtropical Grasslands, Savannas & Shrublands	Afrotropic	127.854	AGO	Angola	11	0.00181441	0.05	0.622004	4	14057	3668	3138	10374	0.571775	4879	1.6	0.914841	4845	3
16169	Aegean and Western Turkey sclerophyllous and mixed forests	Mediterranean Forests, Woodlands & Scrub	Palearctic	54.0974	TUR	Türkiye	18	0.000650957	0.17	0.411198	3	9828	4877	1929	15055	0.653372	3345	1.4	0.91472	4846	3
15878	Mongolian-Manchurian grassland	Temperate Grasslands, Savannas & Shrublands	Palearctic	509.599	MNG	Mongolia	17	0.00224463	0.09	0.353666	3	10512	3441	2538	15543	0.653311	3347	1.4	0.914636	4847	3
15238	Caucasus mixed forests	Temperate Broadleaf & Mixed Forests	Palearctic	133.061	RUS	Russian Federation	15	0.00681063	0.11	0.411446	3	11979	2348	2333	15051	0.653271	3349	1.4	0.91458	4848	3
14234	Bahamian pineyards	Tropical & Subtropical Coniferous Forests	Neotropic	5.74075	BHS	Bahamas	6	0.00171698	0.21	0.534891	4	15385	3728	1749	13042	0.571474	4881	1.6	0.914359	4849	3
16096	Northwestern Himalayan alpine shrub and meadows	Montane Grasslands & Shrublands	Palearctic	65.065	PAK	Pakistan	15	0.00233551	0.33	0.330886	3	11979	3394	1386	15700	0.653091	3352	1.4	0.914327	4850	3
4216	Timor and Wetar deciduous forests	Tropical & Subtropical Dry Broadleaf Forests	Australasia	2.64332	TLS	Timor-Leste	8	0.00500311	0.04	0.614126	4	14959	2623	3358	10623	0.571354	4882	1.6	0.914166	4851	3
11818	Chocó-Darién moist forests	Tropical & Subtropical Moist Broadleaf Forests	Neotropic	8.77588	PAN	Panama	10	0.00267432	0.01	0.722559	5	14415	3235	4777	6108	0.507855	5868	1.8	0.914138	4852	3
12333	Iquitos várzea	Tropical & Subtropical Moist Broadleaf Forests	Neotropic	9.1584	BRA	Brazil	11	0.00025665	0.01	0.886375	6	14057	6074	4777	1259	0.457055	6685	2	0.91411	4853	3
14614	Southern Cone Mesopotamian savanna	Flooded Grasslands & Savannas	Neotropic	3.59472	ARG	Argentina	15	0.000102828	0.02	0.811406	5	11979	7251	4091	3002	0.507835	5870	1.8	0.914102	4854	3
12836	Pernambuco coastal forests	Tropical & Subtropical Moist Broadleaf Forests	Neotropic	0.761398	BRA	Brazil	16	5.13265e-05	0.03	0.717061	5	11264	8270	3664	6375	0.507815	5871	1.8	0.914066	4855	3
8730	Khathiar-Gir dry deciduous forests	Tropical & Subtropical Dry Broadleaf Forests	Indomalayan	1.65958	IND	India	26	0	0.04	0.68766	5	3651	10627	3358	7668	0.507734	5874	1.8	0.913922	4856	3
1357	East Sudanian savanna	Tropical & Subtropical Grasslands, Savannas & Shrublands	Afrotropic	57.6221	ETH	Ethiopia	31	0.00210869	0.01	0.199789	2	1505	3509	4777	16277	0.761431	1653	1.2	0.913717	4857	3
2937	Sulawesi lowland rain forests	Tropical & Subtropical Moist Broadleaf Forests	Australasia	2.12063	IDN	Indonesia	30	0.000308029	0	0.834666	5	1819	5820	6660	2396	0.507554	5877	1.8	0.913597	4858	3
16037	Nile Delta flooded savanna	Flooded Grasslands & Savannas	Palearctic	19.5668	EGY	Egypt	11	0.000137063	4.02	0.669944	4	14057	6864	200	8385	0.570973	4884	1.6	0.913557	4859	3
2403	Seram rain forests	Tropical & Subtropical Moist Broadleaf Forests	Australasia	43.4434	IDN	Indonesia	10	0.0395488	0.26	0.279242	3	14415	1083	1565	15971	0.652529	3363	1.4	0.913541	4860	3
14865	Chilean Matorral	Mediterranean Forests, Woodlands & Scrub	Neotropic	17.731	CHL	Chile	4	0.00820228	0.06	0.590412	4	16063	2191	2955	11479	0.570933	4885	1.6	0.913492	4861	3
16349	Iberian sclerophyllous and semi-deciduous forests	Mediterranean Forests, Woodlands & Scrub	Palearctic	41.2211	ESP	Spain	13	0.000513405	0.09	0.503138	4	13179	5182	2538	13695	0.570852	4886	1.6	0.913364	4862	3
4306	Carpentaria tropical savanna	Tropical & Subtropical Grasslands, Savannas & Shrublands	Australasia	2953.06	AUS	Australia	5	0.07351	1.35	0.301135	3	15934	820	537	15872	0.652368	3367	1.4	0.913316	4863	3
9161	Alto Paraná Atlantic forests	Tropical & Subtropical Moist Broadleaf Forests	Neotropic	23.4572	PRY	Paraguay	13	0.000222467	0.02	0.877364	5	13179	6227	4091	1440	0.507373	5880	1.8	0.913272	4864	3
16195	Aegean and Western Turkey sclerophyllous and mixed forests	Mediterranean Forests, Woodlands & Scrub	Palearctic	7.25244	TUR	Türkiye	16	0.000731648	0.02	0.55298	4	11264	4736	4091	12541	0.570752	4889	1.6	0.913203	4865	3
16405	Mediterranean woodlands and forests	Mediterranean Forests, Woodlands & Scrub	Palearctic	45.7885	MAR	Morocco	12	0.0012716	0.05	0.659371	4	13632	4078	3138	8840	0.570732	4890	1.6	0.913171	4866	3
2373	Northern New Guinea lowland rain and freshwater swamp forests	Tropical & Subtropical Moist Broadleaf Forests	Australasia	12.4855	PNG	Papua New Guinea	9	0.00330207	0.01	0.691195	5	14732	3036	4777	7535	0.507293	5882	1.8	0.913127	4867	3
15776	Gissaro-Alai open woodlands	Temperate Grasslands, Savannas & Shrublands	Palearctic	65.1277	KAZ	Kazakhstan	15	0.000309114	0.06	0.628952	4	11979	5773	2955	10126	0.570592	4891	1.6	0.912947	4868	3
1845	Succulent Karoo xeric shrublands	Deserts & Xeric Shrublands	Afrotropic	1029.44	ZAF	South Africa	17	0.182352	3.58	0.0927902	2	10512	528	227	16498	0.760729	1663	1.2	0.912874	4869	3
16641	Central Asian riparian woodlands	Deserts & Xeric Shrublands	Palearctic	14.2887	TKM	Turkmenistan	17	3.42177e-05	0.03	0.818167	5	10512	8702	3664	2822	0.507152	5885	1.8	0.912874	4870	3
2399	Seram rain forests	Tropical & Subtropical Moist Broadleaf Forests	Australasia	14.1826	IDN	Indonesia	9	0.00169786	0.08	0.601475	4	14732	3744	2672	11109	0.570471	4894	1.6	0.912754	4871	3
11665	Cauca Valley montane forests	Tropical & Subtropical Moist Broadleaf Forests	Neotropic	1.19377	COL	Colombia	14	0.000668923	0.01	0.778128	5	12588	4829	4777	4004	0.507032	5889	1.8	0.912658	4872	3
13017	Peruvian Yungas	Tropical & Subtropical Moist Broadleaf Forests	Neotropic	198.216	PER	Peru	11	0.0666973	0.14	0.323095	3	14057	854	2110	15755	0.651726	3376	1.4	0.912417	4873	3
8728	Khathiar-Gir dry deciduous forests	Tropical & Subtropical Dry Broadleaf Forests	Indomalayan	5.39326	IND	India	29	0	0.12	0.584801	4	2171	10627	2269	11647	0.57015	4896	1.6	0.91224	4874	3
7542	Mindanao-Eastern Visayas rain forests	Tropical & Subtropical Moist Broadleaf Forests	Indomalayan	2.33588	PHL	Philippines	28	0.000102653	0	0.918613	6	2543	7389	6660	677	0.455972	6706	2	0.911944	4875	3
856	Madagascar subhumid forests	Tropical & Subtropical Moist Broadleaf Forests	Afrotropic	1.02302	MDG	Madagascar	39	0.0012346	0	0.652054	4	708	4116	6660	9157	0.56995	4900	1.6	0.911919	4876	3
15734	Eastern Anatolian montane steppe	Temperate Grasslands, Savannas & Shrublands	Palearctic	65.7949	TUR	Türkiye	14	0.000427843	0.07	0.517554	4	12588	5396	2803	13445	0.56995	4900	1.6	0.911919	4876	3
15499	Western Siberian hemiboreal forests	Temperate Broadleaf & Mixed Forests	Palearctic	198.712	RUS	Russian Federation	13	0.000430366	0.1	0.611102	4	13179	5363	2443	10759	0.56993	4903	1.6	0.911887	4878	3
1176	Western Guinean lowland forests	Tropical & Subtropical Moist Broadleaf Forests	Afrotropic	6.42837	GIN	Guinea	31	0.000222485	0	0.86132	5	1505	6211	6660	1789	0.506551	5893	1.8	0.911791	4879	3
14601	Guayaquil flooded grasslands	Flooded Grasslands & Savannas	Neotropic	0.463536	ECU	Ecuador	15	3.42177e-05	0.08	0.864158	5	11979	8702	2672	1720	0.50643	5896	1.8	0.911574	4880	3
16817	Taklimakan desert	Deserts & Xeric Shrublands	Palearctic	144.179	CHN	China	8	0.000719602	0.02	0.716289	5	14959	4748	4091	6409	0.50639	5897	1.8	0.911502	4881	3
14372	Valdivian temperate forests	Temperate Broadleaf & Mixed Forests	Neotropic	26.8451	CHL	Chile	6	0.00138775	0.02	0.694323	5	15385	3989	4091	7408	0.50639	5897	1.8	0.911502	4881	3
7420	Mindanao-Eastern Visayas rain forests	Tropical & Subtropical Moist Broadleaf Forests	Indomalayan	2.59556	PHL	Philippines	28	8.55442e-05	0.01	0.467012	3	2543	7636	4777	14321	0.651064	3389	1.4	0.91149	4883	3
12325	Hispaniolan moist forests	Tropical & Subtropical Moist Broadleaf Forests	Neotropic	5.74838	DOM	Dominican Republic	11	0.00328692	0.03	0.636085	4	14057	3040	3664	9814	0.569669	4907	1.6	0.91147	4884	3
16439	Mediterranean woodlands and forests	Mediterranean Forests, Woodlands & Scrub	Palearctic	23.5066	TUN	Tunisia	10	0.000497731	0.02	0.759573	5	14415	5193	4091	4682	0.50635	5899	1.8	0.91143	4885	3
6051	Luzon rain forests	Tropical & Subtropical Moist Broadleaf Forests	Indomalayan	1.26053	PHL	Philippines	29	0.000377618	0	0.720698	5	2171	5512	6660	6203	0.50635	5899	1.8	0.91143	4885	3
8580	Upper Gangetic Plains moist deciduous forests	Tropical & Subtropical Moist Broadleaf Forests	Indomalayan	1.14333	IND	India	38	0	0.03	0.633289	4	769	10627	3664	9952	0.569468	4911	1.6	0.911149	4887	3
398	Madagascar humid forests	Tropical & Subtropical Moist Broadleaf Forests	Afrotropic	1.51723	MDG	Madagascar	28	0.000599473	0	0.686222	5	2543	4975	6660	7728	0.506189	5905	1.8	0.911141	4888	3
2865	Sulawesi lowland rain forests	Tropical & Subtropical Moist Broadleaf Forests	Australasia	1.82358	IDN	Indonesia	30	0.000290938	0	0.873065	5	1819	5889	6660	1523	0.506169	5906	1.8	0.911105	4889	3
11795	Central American montane forests	Tropical & Subtropical Moist Broadleaf Forests	Neotropic	0.31897	HND	Honduras	16	0.00367973	0.01	0.651151	4	11264	2921	4777	9194	0.569388	4912	1.6	0.911021	4890	3
6967	Mindanao-Eastern Visayas rain forests	Tropical & Subtropical Moist Broadleaf Forests	Indomalayan	1.28846	PHL	Philippines	26	0.000222432	0	0.93301	6	3651	6255	6660	486	0.45551	6712	2	0.911021	4890	3
1817	Southwest Arabian Escarpment shrublands and woodlands	Deserts & Xeric Shrublands	Afrotropic	146.007	YEM	Yemen	12	0.00633787	0.55	0.461909	3	13632	2410	1025	14405	0.650723	3398	1.4	0.911013	4892	3
16112	Sulaiman Range alpine meadows	Montane Grasslands & Shrublands	Palearctic	88.3073	AFG	Afghanistan	13	0.00181779	3.71	0.343803	3	13179	3657	218	15620	0.650663	3402	1.4	0.910928	4893	3
2881	Sulawesi lowland rain forests	Tropical & Subtropical Moist Broadleaf Forests	Australasia	1.917	IDN	Indonesia	30	0.000290903	0	0.845282	5	1819	5896	6660	2151	0.506049	5908	1.8	0.910888	4894	3
4580	Greater Negros-Panay rain forests	Tropical & Subtropical Moist Broadleaf Forests	Indomalayan	0.428703	PHL	Philippines	22	0.000119814	0.01	0.583834	4	6869	7092	4777	11675	0.569227	4916	1.6	0.910764	4895	3
2960	Sulawesi lowland rain forests	Tropical & Subtropical Moist Broadleaf Forests	Australasia	3.14371	IDN	Indonesia	28	0.000599089	0	0.826359	5	2543	4992	6660	2610	0.505828	5909	1.8	0.910491	4896	3
15439	Manchurian mixed forests	Temperate Broadleaf & Mixed Forests	Palearctic	105.389	CHN	China	16	0.000393521	0.03	0.669475	4	11264	5506	3664	8400	0.569047	4917	1.6	0.910475	4897	3
16689	Great Lakes Basin desert steppe	Deserts & Xeric Shrublands	Palearctic	44.536	MNG	Mongolia	19	6.84354e-05	0.04	0.490419	4	9194	7921	3358	13933	0.568987	4918	1.6	0.910379	4898	3
14515	Humid Chaco	Tropical & Subtropical Grasslands, Savannas & Shrublands	Neotropic	18.0461	ARG	Argentina	12	0.0013533	0.01	0.677786	5	13632	4016	4777	8051	0.505728	5911	1.8	0.91031	4899	3
1457	Sahelian Acacia savanna	Tropical & Subtropical Grasslands, Savannas & Shrublands	Afrotropic	161.445	ERI	Eritrea	23	0.00137023	0.01	0.336284	3	6068	4004	4777	15673	0.650182	3411	1.4	0.910254	4900	3
9236	Alto Paraná Atlantic forests	Tropical & Subtropical Moist Broadleaf Forests	Neotropic	6.26268	BRA	Brazil	18	0.000959702	0.01	0.574865	4	9828	4415	4777	11962	0.568846	4921	1.6	0.910154	4901	3
552	Madagascar humid forests	Tropical & Subtropical Moist Broadleaf Forests	Afrotropic	1.35905	MDG	Madagascar	29	0.000376569	0	0.803827	5	2171	5545	6660	3233	0.505628	5913	1.8	0.91013	4902	3
11775	Central American Atlantic moist forests	Tropical & Subtropical Moist Broadleaf Forests	Neotropic	0.512083	GTM	Guatemala	40	0.000102671	0	0.727052	5	662	7337	6660	5925	0.505527	5916	1.8	0.909949	4903	3
290	Madagascar humid forests	Tropical & Subtropical Moist Broadleaf Forests	Afrotropic	0.779283	MDG	Madagascar	30	0.000274108	0	0.690878	5	1819	5929	6660	7547	0.505387	5917	1.8	0.909696	4904	3
14608	Paraná flooded savanna	Flooded Grasslands & Savannas	Neotropic	55.7282	ARG	Argentina	7	0.000958549	0.21	0.660927	4	15175	4427	1749	8768	0.568465	4924	1.6	0.909544	4905	3
2601	Sulawesi lowland rain forests	Tropical & Subtropical Moist Broadleaf Forests	Australasia	2.90478	IDN	Indonesia	29	0.00037643	0	0.809891	5	2171	5564	6660	3040	0.505267	5918	1.8	0.90948	4906	3
4650	Greater Negros-Panay rain forests	Tropical & Subtropical Moist Broadleaf Forests	Indomalayan	0.443223	PHL	Philippines	26	1.71088e-05	0.01	0.576064	4	3651	9308	4777	11927	0.568405	4925	1.6	0.909448	4907	3
10052	Bahia coastal forests	Tropical & Subtropical Moist Broadleaf Forests	Neotropic	2.31749	BRA	Brazil	19	5.1344e-05	0.01	0.725437	5	9194	8141	4777	6000	0.505246	5920	1.8	0.909444	4908	3
7202	Mindanao-Eastern Visayas rain forests	Tropical & Subtropical Moist Broadleaf Forests	Indomalayan	1.63896	PHL	Philippines	29	6.84354e-05	0	0.955314	6	2171	7921	6660	231	0.454668	6722	2	0.909335	4909	3
10398	Bahia coastal forests	Tropical & Subtropical Moist Broadleaf Forests	Neotropic	2.79654	BRA	Brazil	23	6.84354e-05	0.01	0.589913	4	6068	7921	4777	11498	0.568244	4926	1.6	0.909191	4910	3
1558	West Sudanian savanna	Tropical & Subtropical Grasslands, Savannas & Shrublands	Afrotropic	774.681	NER	Niger	21	0.0110222	0.22	0.263711	2	7797	1924	1702	16035	0.757619	1702	1.2	0.909143	4911	3
4341	Papuan Central Range sub-alpine grasslands	Montane Grasslands & Shrublands	Australasia	11.5621	IDN	Indonesia	4	0.62615	0.48	0.369215	3	16063	283	1122	15418	0.649299	3427	1.4	0.909018	4912	3
15921	Pontic steppe	Temperate Grasslands, Savannas & Shrublands	Palearctic	209.591	RUS	Russian Federation	13	0.000581893	0.07	0.661238	4	13179	5036	2803	8749	0.568124	4929	1.6	0.908998	4913	3
14231	Bahamian pineyards	Tropical & Subtropical Coniferous Forests	Neotropic	33.0705	BHS	Bahamas	10	0.00771074	1.21	0.387121	3	14415	2249	595	15294	0.649198	3429	1.4	0.908878	4914	3
1554	West Sudanian savanna	Tropical & Subtropical Grasslands, Savannas & Shrublands	Afrotropic	32.9946	GMB	Gambia	19	0.000530653	0.01	0.633405	4	9194	5139	4777	9945	0.568024	4930	1.6	0.908838	4915	3
1823	Southwest Arabian Escarpment shrublands and woodlands	Deserts & Xeric Shrublands	Afrotropic	31.3334	SAU	Saudi Arabia	10	0.000856053	0.12	0.596544	4	14415	4565	2269	11274	0.567983	4931	1.6	0.908774	4916	3
4530	Greater Negros-Panay rain forests	Tropical & Subtropical Moist Broadleaf Forests	Indomalayan	0.48629	PHL	Philippines	20	0.00030871	0.01	0.532321	4	8505	5779	4777	13111	0.567903	4932	1.6	0.908645	4917	3
14737	Northern Andean páramo	Montane Grasslands & Shrublands	Neotropic	6.90794	COL	Colombia	15	0.025478	0.04	0.445495	3	11979	1343	3358	14627	0.648938	3441	1.4	0.908513	4918	3
12272	Eastern Cordillera Real montane forests	Tropical & Subtropical Moist Broadleaf Forests	Neotropic	7.16975	ECU	Ecuador	21	0.00617179	0.01	0.355373	3	7797	2435	4777	15532	0.648837	3445	1.4	0.908372	4919	3
15207	Caspian Hyrcanian mixed forests	Temperate Broadleaf & Mixed Forests	Palearctic	80.6384	AZE	Azerbaijan	15	0.00234738	0.25	0.342502	3	11979	3384	1601	15628	0.648657	3450	1.4	0.908119	4920	3
15503	Zagros Mountains forest steppe	Temperate Broadleaf & Mixed Forests	Palearctic	27.8929	IRQ	Iraq	16	0.000638384	0.02	0.565032	4	11264	4896	4091	12229	0.567542	4934	1.6	0.908067	4921	3
8750	South Deccan Plateau dry deciduous forests	Tropical & Subtropical Dry Broadleaf Forests	Indomalayan	2.45521	IND	India	18	1.71088e-05	0.04	0.718473	5	9828	9308	3358	6299	0.504344	5930	1.8	0.907819	4922	3
2474	Southeast Papuan rain forests	Tropical & Subtropical Moist Broadleaf Forests	Australasia	188.18	PNG	Papua New Guinea	5	3.80454	0.29	0.388367	3	15934	48	1489	15280	0.648436	3456	1.4	0.907811	4923	3
550	Madagascar humid forests	Tropical & Subtropical Moist Broadleaf Forests	Afrotropic	1.30669	MDG	Madagascar	30	0.000273776	0	0.686788	5	1819	5980	6660	7704	0.504304	5933	1.8	0.907746	4924	3
1339	Dry miombo woodlands	Tropical & Subtropical Grasslands, Savannas & Shrublands	Afrotropic	4.12143	TZA	United Republic of Tanzania	22	0.00381507	0	0.894346	6	6869	2878	6660	1087	0.453785	6745	2	0.90757	4925	3
12506	Magdalena Valley montane forests	Tropical & Subtropical Moist Broadleaf Forests	Neotropic	6.78246	COL	Colombia	10	0.00230077	0.01	0.706974	5	14415	3417	4777	6847	0.504203	5937	1.8	0.907566	4926	3
16556	Azerbaijan shrub desert and steppe	Deserts & Xeric Shrublands	Palearctic	29.6589	AZE	Azerbaijan	13	3.42177e-05	0.19	0.791757	5	13179	8702	1824	3566	0.504183	5938	1.8	0.90753	4927	3
13728	Talamancan montane forests	Tropical & Subtropical Moist Broadleaf Forests	Neotropic	2.42066	PAN	Panama	14	0.00174933	0.02	0.667977	4	12588	3713	4091	8465	0.567201	4937	1.6	0.907522	4928	3
605	Madagascar humid forests	Tropical & Subtropical Moist Broadleaf Forests	Afrotropic	1.11917	MDG	Madagascar	30	0.000273759	0	0.705385	5	1819	5987	6660	6918	0.504143	5939	1.8	0.907457	4929	3
14869	Chilean Matorral	Mediterranean Forests, Woodlands & Scrub	Neotropic	38.8609	CHL	Chile	6	0.0021429	0.13	0.634553	4	15385	3491	2187	9886	0.566699	4942	1.6	0.906719	4930	3
4205	Timor and Wetar deciduous forests	Tropical & Subtropical Dry Broadleaf Forests	Australasia	44.2834	TLS	Timor-Leste	9	0.0137276	0.65	0.331378	3	14732	1758	933	15697	0.647634	3470	1.4	0.906687	4931	3
12366	Isthmian-Pacific moist forests	Tropical & Subtropical Moist Broadleaf Forests	Neotropic	2.456	PAN	Panama	11	0.0028011	0.03	0.659511	4	14057	3191	3664	8834	0.566639	4943	1.6	0.906623	4932	3
10375	Bahia coastal forests	Tropical & Subtropical Moist Broadleaf Forests	Neotropic	4.14089	BRA	Brazil	21	0.000188215	0.01	0.567064	4	7797	6507	4777	12178	0.566579	4945	1.6	0.906526	4933	3
16409	Mediterranean woodlands and forests	Mediterranean Forests, Woodlands & Scrub	Palearctic	51.0751	MAR	Morocco	15	0.0144326	0.05	0.414877	3	11979	1723	3138	15012	0.647453	3474	1.4	0.906434	4934	3
15865	Kazakh steppe	Temperate Grasslands, Savannas & Shrublands	Palearctic	103.176	KAZ	Kazakhstan	15	0.000102653	0.02	0.716387	5	11979	7389	4091	6407	0.503521	5942	1.8	0.906338	4935	3
12214	Eastern Cordillera Real montane forests	Tropical & Subtropical Moist Broadleaf Forests	Neotropic	21.6215	ECU	Ecuador	15	0.0468385	0.03	0.338902	3	11979	996	3664	15653	0.647333	3477	1.4	0.906266	4936	3
11591	Bahia interior forests	Tropical & Subtropical Moist Broadleaf Forests	Neotropic	13.4033	BRA	Brazil	11	0.00166286	0.01	0.742473	5	14057	3773	4777	5320	0.503421	5944	1.8	0.906157	4937	3
15656	Scandinavian and Russian taiga	Boreal Forests/Taiga	Palearctic	408.889	RUS	Russian Federation	9	0.000547501	0.02	0.684412	5	14732	5115	4091	7800	0.50334	5945	1.8	0.906013	4938	3
16813	Taklimakan desert	Deserts & Xeric Shrublands	Palearctic	3133.09	CHN	China	9	0.0177398	0.48	0.33054	3	14732	1586	1122	15702	0.647132	3483	1.4	0.905985	4939	3
6958	Mindanao-Eastern Visayas rain forests	Tropical & Subtropical Moist Broadleaf Forests	Indomalayan	1.19006	PHL	Philippines	26	0.000205324	0	0.942881	6	3651	6376	6660	364	0.452962	6757	2	0.905925	4940	3
2973	Sulawesi lowland rain forests	Tropical & Subtropical Moist Broadleaf Forests	Australasia	1.43032	IDN	Indonesia	26	0.000205324	0	0.908153	6	3651	6376	6660	857	0.452962	6757	2	0.905925	4940	3
9052	Canadian Aspen forests and parklands	Temperate Grasslands, Savannas & Shrublands	Nearctic	53.8801	CAN	Canada	7	3.42177e-05	0.09	0.895106	6	15175	8702	2538	1069	0.452942	6761	2	0.905884	4942	3
12621	Northwest Andean montane forests	Tropical & Subtropical Moist Broadleaf Forests	Neotropic	6.0152	ECU	Ecuador	17	0.00161194	0.01	0.670036	4	10512	3800	4777	8381	0.566098	4950	1.6	0.905756	4943	3
12595	Napo moist forests	Tropical & Subtropical Moist Broadleaf Forests	Neotropic	15.4163	ECU	Ecuador	9	0.00265643	0.01	0.788111	5	14732	3243	4777	3675	0.50314	5949	1.8	0.905652	4944	3
1802	Southwest Arabian Escarpment shrublands and woodlands	Deserts & Xeric Shrublands	Afrotropic	74.9171	YEM	Yemen	14	0.00341032	0.28	0.422819	3	12588	2991	1509	14911	0.646791	3489	1.4	0.905507	4945	3
11697	Cauca Valley montane forests	Tropical & Subtropical Moist Broadleaf Forests	Neotropic	1.84651	COL	Colombia	10	0.00217596	0.01	0.767603	5	14415	3475	4777	4397	0.50304	5951	1.8	0.905471	4946	3
12704	Northwest Andean montane forests	Tropical & Subtropical Moist Broadleaf Forests	Neotropic	2.98076	COL	Colombia	11	0.00161647	0.01	0.704522	5	14057	3795	4777	6951	0.502979	5952	1.8	0.905363	4947	3
7539	Mindanao-Eastern Visayas rain forests	Tropical & Subtropical Moist Broadleaf Forests	Indomalayan	0.951072	PHL	Philippines	30	5.13265e-05	0	0.925483	6	1819	8270	6660	572	0.452681	6764	2	0.905363	4947	3
16472	Southern Anatolian montane conifer and deciduous forests	Mediterranean Forests, Woodlands & Scrub	Palearctic	138.621	TUR	Türkiye	14	0.00231099	0.49	0.351911	3	12588	3409	1111	15562	0.64663	3491	1.4	0.905283	4949	3
2370	Northern New Guinea lowland rain and freshwater swamp forests	Tropical & Subtropical Moist Broadleaf Forests	Australasia	36.0165	PNG	Papua New Guinea	7	0.0075867	0.03	0.534386	4	15175	2263	3664	13056	0.565797	4954	1.6	0.905275	4950	3
15241	Caucasus mixed forests	Temperate Broadleaf & Mixed Forests	Palearctic	155.126	RUS	Russian Federation	16	0.00232113	0.12	0.416078	3	11264	3399	2269	14996	0.64661	3492	1.4	0.905254	4951	3
15232	Caucasus mixed forests	Temperate Broadleaf & Mixed Forests	Palearctic	201.55	TUR	Türkiye	14	0.00593006	0.16	0.351274	3	12588	2478	1985	15568	0.64659	3493	1.4	0.905226	4952	3
731	Madagascar humid forests	Tropical & Subtropical Moist Broadleaf Forests	Afrotropic	1.23703	MDG	Madagascar	29	0.000342282	0	0.796128	5	2171	5684	6660	3435	0.502819	5953	1.8	0.905074	4953	3
14039	Ecuadorian dry forests	Tropical & Subtropical Dry Broadleaf Forests	Neotropic	1.3008	ECU	Ecuador	14	0.000136923	0.02	0.690978	5	12588	6909	4091	7542	0.502698	5954	1.8	0.904857	4954	3
16591	Baluchistan xeric woodlands	Deserts & Xeric Shrublands	Palearctic	850.922	PAK	Pakistan	19	0.00760242	3.09	0.206332	2	9194	2262	265	16251	0.753988	1743	1.2	0.904785	4955	3
15158	Fiji tropical dry forests	Tropical & Subtropical Dry Broadleaf Forests	Oceania	6.01591	FJI	Fiji	14	0.00291591	0.33	0.368143	3	12588	3154	1386	15427	0.646049	3496	1.4	0.904468	4956	3
14233	Bahamian pineyards	Tropical & Subtropical Coniferous Forests	Neotropic	28.7399	BHS	Bahamas	9	0.00874666	1.05	0.463003	3	14732	2121	665	14380	0.645828	3502	1.4	0.904159	4957	3
16318	Eastern Mediterranean conifer-broadleaf forests	Mediterranean Forests, Woodlands & Scrub	Palearctic	20.106	PSE	Palestine	19	0.000532176	0.08	0.337988	3	9194	5121	2672	15658	0.645788	3503	1.4	0.904103	4958	3
14228	Tumbes-Piura dry forests	Tropical & Subtropical Dry Broadleaf Forests	Neotropic	3.6898	PER	Peru	18	0.000822308	0.01	0.620427	4	9828	4605	4777	10428	0.565034	4961	1.6	0.904055	4959	3
13112	Peruvian Yungas	Tropical & Subtropical Moist Broadleaf Forests	Neotropic	19.2732	PER	Peru	11	0.10069	0.01	0.494464	4	14057	705	4777	13871	0.564974	4962	1.6	0.903958	4960	3
14878	Atacama desert	Deserts & Xeric Shrublands	Neotropic	13.0075	CHL	Chile	8	0.000605968	0.02	0.761947	5	14959	4961	4091	4606	0.502117	5959	1.8	0.90381	4961	3
11610	Bolivian Yungas	Tropical & Subtropical Moist Broadleaf Forests	Neotropic	78.4498	BOL	Bolivia (Plurinational State of)	13	0.0176202	0.1	0.434162	3	13179	1593	2443	14785	0.645567	3513	1.4	0.903794	4962	3
3885	Sulawesi montane rain forests	Tropical & Subtropical Moist Broadleaf Forests	Australasia	3.92875	IDN	Indonesia	18	0.000821486	0.01	0.631718	4	9828	4617	4777	10013	0.564793	4963	1.6	0.90367	4963	3
12330	Iquitos várzea	Tropical & Subtropical Moist Broadleaf Forests	Neotropic	36.4084	BRA	Brazil	12	0.0012839	0.04	0.669897	4	13632	4073	3358	8387	0.564693	4965	1.6	0.903509	4964	3
14549	Uruguayan savanna	Tropical & Subtropical Grasslands, Savannas & Shrublands	Neotropic	152.658	URY	Uruguay	5	0.00363057	0.08	0.536908	4	15934	2928	2672	12979	0.564693	4965	1.6	0.903509	4964	3
15995	Selenge-Orkhon forest steppe	Temperate Grasslands, Savannas & Shrublands	Palearctic	151.348	MNG	Mongolia	15	0.000188215	0.09	0.482086	4	11979	6507	2538	14066	0.564673	4968	1.6	0.903477	4966	3
15245	Caucasus mixed forests	Temperate Broadleaf & Mixed Forests	Palearctic	79.2229	ARM	Armenia	16	0.00480992	0.06	0.433279	3	11264	2661	2955	14798	0.645266	3516	1.4	0.903373	4967	3
9550	Bahia coastal forests	Tropical & Subtropical Moist Broadleaf Forests	Neotropic	1.1662	BRA	Brazil	28	0.000496785	0	0.77692	5	2543	5199	6660	4054	0.501695	5966	1.8	0.903052	4968	3
15944	Pontic steppe	Temperate Grasslands, Savannas & Shrublands	Palearctic	201.223	RUS	Russian Federation	15	0.000222432	0.07	0.661248	4	11979	6255	2803	8747	0.564392	4974	1.6	0.903028	4969	3
783	Madagascar humid forests	Tropical & Subtropical Moist Broadleaf Forests	Afrotropic	1.04114	MDG	Madagascar	43	0.000839242	0	0.654731	4	531	4588	6660	9035	0.564392	4974	1.6	0.903028	4969	3
15289	Central European mixed forests	Temperate Broadleaf & Mixed Forests	Palearctic	333.601	UKR	Ukraine	10	0.000650154	0.14	0.635946	4	14415	4894	2110	9823	0.564312	4977	1.6	0.902899	4971	3
4304	Carpentaria tropical savanna	Tropical & Subtropical Grasslands, Savannas & Shrublands	Australasia	415.224	AUS	Australia	9	0.0506796	0.19	0.310665	3	14732	967	1824	15827	0.644885	3520	1.4	0.902839	4972	3
15350	Daba Mountains evergreen forests	Temperate Broadleaf & Mixed Forests	Palearctic	120.585	CHN	China	21	0.0200188	0.11	0.233857	2	7797	1496	2333	16159	0.752282	1763	1.2	0.902739	4973	3
15811	Kazakh forest steppe	Temperate Grasslands, Savannas & Shrublands	Palearctic	85.8186	RUS	Russian Federation	16	3.42177e-05	0.04	0.696296	5	11264	8702	3358	7322	0.501374	5968	1.8	0.902474	4974	3
8885	Western Himalayan subalpine conifer forests	Temperate Conifer Forests	Indomalayan	50.7977	PAK	Pakistan	15	0.00181644	0.27	0.439179	3	11979	3662	1532	14713	0.644524	3527	1.4	0.902333	4975	3
15038	Southern Atlantic Brazilian mangroves	Mangroves	Neotropic	1.05788	BRA	Brazil	17	0.000188267	0.03	0.592538	4	10512	6473	3664	11400	0.56381	4984	1.6	0.902097	4976	3
6826	Mindanao-Eastern Visayas rain forests	Tropical & Subtropical Moist Broadleaf Forests	Indomalayan	0.486568	PHL	Philippines	31	0.00018825	0	0.741192	5	1505	6484	6660	5388	0.501154	5971	1.8	0.902077	4977	3
640	Madagascar humid forests	Tropical & Subtropical Moist Broadleaf Forests	Afrotropic	0.979172	MDG	Madagascar	32	0.000153997	0	0.705388	5	1347	6776	6660	6917	0.501154	5971	1.8	0.902077	4977	3
16197	Aegean and Western Turkey sclerophyllous and mixed forests	Mediterranean Forests, Woodlands & Scrub	Palearctic	8.11106	TUR	Türkiye	19	6.84528e-05	0.03	0.53546	4	9194	7831	3664	13020	0.56379	4985	1.6	0.902064	4979	3
8971	Sierra Madre Oriental pine-oak forests	Tropical & Subtropical Coniferous Forests	Nearctic	259.967	MEX	Mexico	6	0.075533	0.52	0.310645	3	15385	809	1066	15828	0.644323	3532	1.4	0.902052	4980	3
16064	Eastern Himalayan alpine shrub and meadows	Montane Grasslands & Shrublands	Palearctic	206.478	xAP	India	20	0.0110175	0.35	0.105158	2	8505	1926	1340	16472	0.75146	1771	1.2	0.901751	4981	3
2376	Northern New Guinea lowland rain and freshwater swamp forests	Tropical & Subtropical Moist Broadleaf Forests	Australasia	167.243	IDN	Indonesia	11	0.0311177	0.14	0.319106	3	14057	1235	2110	15779	0.644082	3538	1.4	0.901715	4982	3
11816	Chocó-Darién moist forests	Tropical & Subtropical Moist Broadleaf Forests	Neotropic	72.6212	COL	Colombia	12	0.0256482	0.11	0.424633	3	13632	1339	2333	14886	0.644042	3540	1.4	0.901659	4983	3
11020	Bahia interior forests	Tropical & Subtropical Moist Broadleaf Forests	Neotropic	20.6478	BRA	Brazil	9	0.000479642	0.02	0.685271	5	14732	5241	4091	7764	0.500833	5974	1.8	0.901499	4984	3
14730	High Monte	Montane Grasslands & Shrublands	Neotropic	5.26585	ARG	Argentina	5	0.0447367	0.02	0.55899	4	15934	1018	4091	12385	0.563409	4990	1.6	0.901455	4985	3
1486	South Arabian fog woodlands, shrublands, and dune	Tropical & Subtropical Grasslands, Savannas & Shrublands	Afrotropic	20.3289	OMN	Oman	13	0.00302128	0.5	0.431761	3	13179	3109	1095	14821	0.643781	3546	1.4	0.901294	4986	3
13679	Solimões-Japurá moist forests	Tropical & Subtropical Moist Broadleaf Forests	Neotropic	10.3544	COL	Colombia	13	0.000761008	0.01	0.762221	5	13179	4693	4777	4597	0.500672	5975	1.8	0.90121	4987	3
4071	Sulawesi montane rain forests	Tropical & Subtropical Moist Broadleaf Forests	Australasia	7.94922	IDN	Indonesia	22	0.00231721	0.01	0.458955	3	6869	3401	4777	14443	0.643661	3549	1.4	0.901126	4988	3
1497	Southern Acacia-Commiphora bushlands and thickets	Tropical & Subtropical Grasslands, Savannas & Shrublands	Afrotropic	3.08835	TZA	United Republic of Tanzania	18	6.84877e-05	0.01	0.691835	5	9828	7764	4777	7506	0.500572	5976	1.8	0.901029	4989	3
14376	Campos Rupestres montane savanna	Tropical & Subtropical Grasslands, Savannas & Shrublands	Neotropic	3.48796	BRA	Brazil	19	0.000993623	0.04	0.456249	3	9194	4371	3358	14492	0.643561	3552	1.4	0.900985	4990	3
4788	Jian Nan subtropical evergreen forests	Tropical & Subtropical Moist Broadleaf Forests	Indomalayan	4.86689	CHN	China	31	0.00231124	0	0.63165	4	1505	3408	6660	10018	0.563088	4995	1.6	0.900941	4991	3
1517	Southwest Arabian montane woodlands and grasslands	Tropical & Subtropical Grasslands, Savannas & Shrublands	Afrotropic	69.9207	YEM	Yemen	13	0.00338007	0.42	0.417453	3	13179	3001	1217	14976	0.643521	3553	1.4	0.900929	4992	3
13042	Peruvian Yungas	Tropical & Subtropical Moist Broadleaf Forests	Neotropic	27.6086	PER	Peru	10	0.00668367	0.02	0.636093	4	14415	2367	4091	9812	0.563048	4997	1.6	0.900877	4993	3
14054	Ecuadorian dry forests	Tropical & Subtropical Dry Broadleaf Forests	Neotropic	0.878672	ECU	Ecuador	15	8.55617e-05	0.02	0.683368	5	11979	7568	4091	7848	0.500371	5979	1.8	0.900668	4994	3
2584	Sulawesi lowland rain forests	Tropical & Subtropical Moist Broadleaf Forests	Australasia	1.18065	IDN	Indonesia	31	0.000188215	0	0.853911	5	1505	6507	6660	1953	0.500351	5980	1.8	0.900632	4995	4
441	Madagascar humid forests	Tropical & Subtropical Moist Broadleaf Forests	Afrotropic	1.18987	MDG	Madagascar	31	0.000188215	0	0.750066	5	1505	6507	6660	5048	0.500351	5980	1.8	0.900632	4995	4
12892	Pernambuco coastal forests	Tropical & Subtropical Moist Broadleaf Forests	Neotropic	0.387739	BRA	Brazil	18	6.84703e-05	0.01	0.760427	5	9828	7819	4777	4651	0.500331	5982	1.8	0.900596	4997	4
12863	Pernambuco coastal forests	Tropical & Subtropical Moist Broadleaf Forests	Neotropic	0.343689	BRA	Brazil	18	6.84703e-05	0.01	0.698244	5	9828	7819	4777	7229	0.500331	5982	1.8	0.900596	4997	4
16471	Southern Anatolian montane conifer and deciduous forests	Mediterranean Forests, Woodlands & Scrub	Palearctic	71.1225	TUR	Türkiye	15	0.00182005	0.25	0.461262	3	11979	3654	1601	14415	0.64324	3559	1.4	0.900536	4999	4
10556	Bahia coastal forests	Tropical & Subtropical Moist Broadleaf Forests	Neotropic	0.327275	BRA	Brazil	28	0.000463023	0	0.736306	5	2543	5270	6660	5567	0.500271	5984	1.8	0.900488	5000	4
15919	Pontic steppe	Temperate Grasslands, Savannas & Shrublands	Palearctic	93.2251	RUS	Russian Federation	14	8.55442e-05	0.03	0.78817	5	12588	7636	3664	3673	0.50015	5986	1.8	0.900271	5001	4
4627	Greater Negros-Panay rain forests	Tropical & Subtropical Moist Broadleaf Forests	Indomalayan	0.419453	PHL	Philippines	21	0.000154049	0.01	0.638363	4	7797	6725	4777	9724	0.562627	5003	1.6	0.900203	5002	4
2938	Sulawesi lowland rain forests	Tropical & Subtropical Moist Broadleaf Forests	Australasia	2.15043	IDN	Indonesia	29	0.000308029	0	0.816677	5	2171	5820	6660	2865	0.50009	5989	1.8	0.900163	5003	4
12814	Pantepui forests & shrublands	Tropical & Subtropical Moist Broadleaf Forests	Neotropic	42.2359	GUY	Guyana	19	3.43077	0.09	0.181514	2	9194	53	2538	16315	0.750095	1786	1.2	0.900114	5004	4
4474	Brahmaputra Valley semi-evergreen forests	Tropical & Subtropical Moist Broadleaf Forests	Indomalayan	27.1295	IND	India	50	0.00238282	0.33	0.00328493	1	309	3361	1386	16577	0.899785	568	1	0.899785	5005	4
4287	Tasmanian Central Highland forests	Temperate Broadleaf & Mixed Forests	Australasia	26.5523	AUS	Australia	14	0.00253893	0.32	0.408863	3	12588	3295	1406	15072	0.642658	3568	1.4	0.899721	5006	4
16234	Anatolian conifer and deciduous mixed forests	Mediterranean Forests, Woodlands & Scrub	Palearctic	303.55	TUR	Türkiye	12	0.00233108	1.68	0.356757	3	13632	3395	456	15521	0.642638	3570	1.4	0.899693	5007	4
12286	Guianan Highlands moist forests	Tropical & Subtropical Moist Broadleaf Forests	Neotropic	89.6701	SUR	Suriname	6	0.00395625	0.06	0.59909	4	15385	2842	2955	11202	0.562286	5006	1.6	0.899657	5008	4
1251	Angolan wet miombo woodlands	Tropical & Subtropical Grasslands, Savannas & Shrublands	Afrotropic	8.99967	AGO	Angola	16	0.000205324	0.01	0.853923	5	11264	6376	4777	1952	0.499729	5993	1.8	0.899512	5009	4
2983	Sulawesi lowland rain forests	Tropical & Subtropical Moist Broadleaf Forests	Australasia	1.24657	IDN	Indonesia	26	0.000188197	0	0.889188	6	3651	6536	6660	1204	0.449712	6823	2	0.899424	5010	4
14853	Northern Andean páramo	Montane Grasslands & Shrublands	Neotropic	0.312725	COL	Colombia	76	0.000481816	0	0.634992	4	48	5229	6660	9868	0.562025	5008	1.6	0.89924	5011	4
6595	Mindanao-Eastern Visayas rain forests	Tropical & Subtropical Moist Broadleaf Forests	Indomalayan	1.33473	PHL	Philippines	30	0.000222485	0	0.793804	5	1819	6211	6660	3501	0.499488	5999	1.8	0.899079	5012	4
2251	Central Range Papuan montane rain forests	Tropical & Subtropical Moist Broadleaf Forests	Australasia	516.765	IDN	Indonesia	6	0.104772	0.38	0.438948	3	15385	696	1288	14723	0.642156	3582	1.4	0.899019	5013	4
15010	South American Pacific mangroves	Mangroves	Neotropic	0.482652	ECU	Ecuador	19	5.13265e-05	0.01	0.690379	5	9194	8270	4777	7572	0.499428	6002	1.8	0.898971	5014	4
1034	Madagascar subhumid forests	Tropical & Subtropical Moist Broadleaf Forests	Afrotropic	3.40388	MDG	Madagascar	39	0.000890323	0	0.492208	4	708	4522	6660	13899	0.561804	5012	1.6	0.898887	5015	4
4565	Greater Negros-Panay rain forests	Tropical & Subtropical Moist Broadleaf Forests	Indomalayan	1.30517	PHL	Philippines	20	0.00141681	0.02	0.381196	3	8505	3967	4091	15339	0.642056	3584	1.4	0.898878	5016	4
13992	Cauca Valley dry forests	Tropical & Subtropical Dry Broadleaf Forests	Neotropic	1.56782	COL	Colombia	8	0.000119867	0.08	0.796937	5	14959	7063	2672	3421	0.499248	6006	1.8	0.898646	5017	4
4454	Borneo montane rain forests	Tropical & Subtropical Moist Broadleaf Forests	Indomalayan	0.0991955	MYS	Malaysia	52	1.71088e-05	0	0.941999	6	234	9308	6660	374	0.449291	6830	2	0.898582	5018	4
4432	Borneo lowland rain forests	Tropical & Subtropical Moist Broadleaf Forests	Indomalayan	0.158062	MYS	Malaysia	52	1.71088e-05	0	0.937239	6	234	9308	6660	434	0.449291	6830	2	0.898582	5018	4
7013	Mindanao-Eastern Visayas rain forests	Tropical & Subtropical Moist Broadleaf Forests	Indomalayan	2.11503	PHL	Philippines	25	0.00032519	0	0.944153	6	4323	5742	6660	348	0.449271	6833	2	0.898541	5020	4
658	Madagascar humid forests	Tropical & Subtropical Moist Broadleaf Forests	Afrotropic	1.23993	MDG	Madagascar	30	0.000222467	0	0.782023	5	1819	6227	6660	3858	0.499167	6007	1.8	0.898501	5021	4
6669	Mindanao-Eastern Visayas rain forests	Tropical & Subtropical Moist Broadleaf Forests	Indomalayan	1.8168	PHL	Philippines	25	0.000325173	0	0.89411	6	4323	5744	6660	1093	0.449231	6835	2	0.898461	5022	4
16083	Kopet Dag woodlands and forest steppe	Montane Grasslands & Shrublands	Palearctic	101.218	TKM	Turkmenistan	15	0.00133867	0.36	0.288478	3	11979	4026	1323	15925	0.641735	3597	1.4	0.898429	5023	4
11664	Cauca Valley montane forests	Tropical & Subtropical Moist Broadleaf Forests	Neotropic	2.17734	COL	Colombia	12	0.00101217	0.01	0.762826	5	13632	4349	4777	4584	0.499047	6011	1.8	0.898285	5024	4
7629	Mindanao-Eastern Visayas rain forests	Tropical & Subtropical Moist Broadleaf Forests	Indomalayan	1.44444	PHL	Philippines	28	0.000445144	0	0.7209	5	2543	5330	6660	6192	0.499047	6011	1.8	0.898285	5024	4
2365	Northern New Guinea lowland rain and freshwater swamp forests	Tropical & Subtropical Moist Broadleaf Forests	Australasia	21.9941	PNG	Papua New Guinea	11	0.00428917	0.02	0.634728	4	14057	2770	4091	9877	0.561323	5018	1.6	0.898116	5026	4
4276	Northland temperate kauri forests	Temperate Broadleaf & Mixed Forests	Australasia	21.5544	NZL	New Zealand	6	0.00238082	0.09	0.558532	4	15385	3364	2538	12392	0.561162	5020	1.6	0.897859	5027	4
277	Madagascar humid forests	Tropical & Subtropical Moist Broadleaf Forests	Afrotropic	0.240567	MDG	Madagascar	37	8.55966e-05	0	0.714089	5	819	7520	6660	6512	0.498806	6014	1.8	0.897851	5028	4
14934	Sechura desert	Deserts & Xeric Shrublands	Neotropic	39.0191	PER	Peru	8	0.00455865	0.03	0.523584	4	14959	2708	3664	13329	0.561082	5022	1.6	0.897731	5029	4
15085	Southern Atlantic Brazilian mangroves	Mangroves	Neotropic	0.461498	BRA	Brazil	22	1.71088e-05	0.01	0.879067	5	6869	9308	4777	1399	0.498706	6015	1.8	0.897671	5030	4
15089	Southern Atlantic Brazilian mangroves	Mangroves	Neotropic	0.470744	BRA	Brazil	22	1.71088e-05	0.01	0.878116	5	6869	9308	4777	1419	0.498706	6015	1.8	0.897671	5030	4
15086	Southern Atlantic Brazilian mangroves	Mangroves	Neotropic	0.470842	BRA	Brazil	22	1.71088e-05	0.01	0.875319	5	6869	9308	4777	1471	0.498706	6015	1.8	0.897671	5030	4
14276	Sierra de la Laguna pine-oak forests	Tropical & Subtropical Coniferous Forests	Neotropic	44.285	MEX	Mexico	3	0.0156116	6.2	0.360916	3	16154	1670	123	15485	0.640953	3606	1.4	0.897334	5033	4
8788	Sri Lanka dry-zone dry evergreen forests	Tropical & Subtropical Dry Broadleaf Forests	Indomalayan	0.982934	LKA	Sri Lanka	17	0.000119779	0.01	0.730505	5	10512	7135	4777	5803	0.498305	6020	1.8	0.896948	5034	4
13037	Peruvian Yungas	Tropical & Subtropical Moist Broadleaf Forests	Neotropic	35.3821	PER	Peru	6	0.0104182	0.03	0.638326	4	15385	1978	3664	9726	0.5605	5032	1.6	0.8968	5035	4
576	Madagascar humid forests	Tropical & Subtropical Moist Broadleaf Forests	Afrotropic	1.7613	MDG	Madagascar	37	0.000925083	0	0.625411	4	819	4472	6660	10259	0.56048	5033	1.6	0.896768	5036	4
13314	Serra do Mar coastal forests	Tropical & Subtropical Moist Broadleaf Forests	Neotropic	13.1862	BRA	Brazil	18	0.00449484	0.02	0.450436	3	9828	2729	4091	14571	0.640451	3613	1.4	0.896631	5037	4
13127	Peruvian Yungas	Tropical & Subtropical Moist Broadleaf Forests	Neotropic	3.42547	PER	Peru	29	0.00405606	0	0.590519	4	2171	2822	6660	11473	0.560319	5036	1.6	0.896511	5038	4
16237	Anatolian conifer and deciduous mixed forests	Mediterranean Forests, Woodlands & Scrub	Palearctic	149.636	TUR	Türkiye	13	0.00190702	0.83	0.347154	3	13179	3606	781	15595	0.64015	3622	1.4	0.89621	5039	4
8616	Western Java montane rain forests	Tropical & Subtropical Moist Broadleaf Forests	Indomalayan	0.483513	IDN	Indonesia	31	0	0.01	0.760645	5	1505	10627	4777	4646	0.497863	6022	1.8	0.896154	5040	4
12768	Northwest Andean montane forests	Tropical & Subtropical Moist Broadleaf Forests	Neotropic	0.466852	ECU	Ecuador	32	0.000136888	0	0.849816	5	1347	6940	6660	2049	0.497843	6023	1.8	0.896118	5041	4
11618	Bolivian Yungas	Tropical & Subtropical Moist Broadleaf Forests	Neotropic	11.4119	BOL	Bolivia (Plurinational State of)	7	0.00310176	0.01	0.803867	5	15175	3089	4777	3231	0.497683	6025	1.8	0.895829	5042	4
815	Madagascar subhumid forests	Tropical & Subtropical Moist Broadleaf Forests	Afrotropic	236.61	MDG	Madagascar	9	0.0430612	0.16	0.365478	3	14732	1033	1985	15450	0.639869	3627	1.4	0.895817	5043	4
14253	Central American pine-oak forests	Tropical & Subtropical Coniferous Forests	Neotropic	4.97584	SLV	El Salvador	7	0.000599578	0.02	0.687328	5	15175	4973	4091	7679	0.497663	6027	1.8	0.895793	5044	4
7973	Mindoro rain forests	Tropical & Subtropical Moist Broadleaf Forests	Indomalayan	0.386954	PHL	Philippines	24	3.42177e-05	0.01	0.537914	4	5157	8702	4777	12946	0.559858	5041	1.6	0.895773	5045	4
6817	Mindanao-Eastern Visayas rain forests	Tropical & Subtropical Moist Broadleaf Forests	Indomalayan	1.33187	PHL	Philippines	26	0.000171106	0	0.89266	6	3651	6626	6660	1132	0.447846	6846	2	0.895692	5046	4
15582	Northern Anatolian conifer and deciduous forests	Temperate Conifer Forests	Palearctic	433.738	TUR	Türkiye	10	0.00652073	0.66	0.283429	3	14415	2387	919	15953	0.639769	3630	1.4	0.895676	5047	4
13110	Peruvian Yungas	Tropical & Subtropical Moist Broadleaf Forests	Neotropic	14.7004	PER	Peru	9	0.272497	0.01	0.624678	4	14732	432	4777	10281	0.559537	5050	1.6	0.895259	5048	4
11792	Central American montane forests	Tropical & Subtropical Moist Broadleaf Forests	Neotropic	0.416736	SLV	El Salvador	10	0.00167706	0.01	0.699395	5	14415	3768	4777	7163	0.497161	6032	1.8	0.89489	5049	4
6755	Mindanao-Eastern Visayas rain forests	Tropical & Subtropical Moist Broadleaf Forests	Indomalayan	8.71038	PHL	Philippines	0	0.00171153	0.02	0.687956	5	16237	3736	4091	7655	0.497161	6032	1.8	0.89489	5049	4
8047	Mindoro rain forests	Tropical & Subtropical Moist Broadleaf Forests	Indomalayan	0.460484	PHL	Philippines	20	3.42177e-05	0.01	0.701205	5	8505	8702	4777	7098	0.497141	6034	1.8	0.894854	5051	4
14812	Northern Andean páramo	Montane Grasslands & Shrublands	Neotropic	0.577513	ECU	Ecuador	66	0.000445703	0	0.564568	4	86	5321	6660	12242	0.559256	5055	1.6	0.89481	5052	4
15137	Fiji tropical moist forests	Tropical & Subtropical Moist Broadleaf Forests	Oceania	3.92391	FJI	Fiji	17	0.00179821	0.06	0.373754	3	10512	3681	2955	15389	0.639147	3643	1.4	0.894806	5053	4
8622	Western Java montane rain forests	Tropical & Subtropical Moist Broadleaf Forests	Indomalayan	0.389374	IDN	Indonesia	37	8.55617e-05	0	0.693083	5	819	7568	6660	7460	0.497021	6038	1.8	0.894637	5054	4
12285	Guianan Highlands moist forests	Tropical & Subtropical Moist Broadleaf Forests	Neotropic	43.2643	GUY	Guyana	9	0.00333065	0.03	0.612288	4	14732	3021	3664	10700	0.559136	5058	1.6	0.894617	5055	4
9126	Chihuahuan desert	Deserts & Xeric Shrublands	Nearctic	198.3	MEX	Mexico	4	0.00766611	0.04	0.530774	4	16063	2255	3358	13159	0.559096	5059	1.6	0.894553	5056	4
1772	Namaqualand-Richtersveld steppe	Deserts & Xeric Shrublands	Afrotropic	2104.65	ZAF	South Africa	15	1.1863	15.85	0.157377	2	11979	158	37	16377	0.745461	1852	1.2	0.894553	5057	4
13893	Western Ecuador moist forests	Tropical & Subtropical Moist Broadleaf Forests	Neotropic	2.50846	ECU	Ecuador	22	0.000376954	0.02	0.418038	3	6869	5519	4091	14970	0.638946	3646	1.4	0.894525	5058	4
14296	Sierra Madre del Sur pine-oak forests	Tropical & Subtropical Coniferous Forests	Neotropic	37.2617	MEX	Mexico	8	0.117443	0.13	0.421488	3	14959	657	2187	14926	0.638786	3650	1.4	0.8943	5059	4
14889	Caribbean shrublands	Deserts & Xeric Shrublands	Neotropic	2.36266	VCT	Saint Vincent and the Grenadines	11	0.00681953	0.36	0.442172	3	14057	2347	1323	14671	0.638766	3651	1.4	0.894272	5060	4
4805	Lower Gangetic Plains moist deciduous forests	Tropical & Subtropical Moist Broadleaf Forests	Indomalayan	2.45516	IND	India	33	0	0.03	0.671001	4	1187	10627	3664	8336	0.558875	5060	1.6	0.8942	5061	4
14038	Ecuadorian dry forests	Tropical & Subtropical Dry Broadleaf Forests	Neotropic	1.57885	ECU	Ecuador	17	0.000154049	0.03	0.57396	4	10512	6725	3664	11989	0.558815	5062	1.6	0.894103	5062	4
1764	Madagascar succulent woodlands	Deserts & Xeric Shrublands	Afrotropic	20.895	MDG	Madagascar	11	0.00195158	0.03	0.675835	4	14057	3584	3664	8144	0.558754	5065	1.6	0.894007	5063	4
10415	Bahia coastal forests	Tropical & Subtropical Moist Broadleaf Forests	Neotropic	2.94108	BRA	Brazil	22	8.55617e-05	0.01	0.607913	4	6869	7568	4777	10878	0.558714	5066	1.6	0.893943	5064	4
1135	Southern Swahili coastal forests and woodlands	Tropical & Subtropical Moist Broadleaf Forests	Afrotropic	22.607	MOZ	Mozambique	13	0.000547815	0.05	0.657136	4	13179	5105	3138	8927	0.558654	5068	1.6	0.893847	5065	4
10090	Bahia coastal forests	Tropical & Subtropical Moist Broadleaf Forests	Neotropic	2.10684	BRA	Brazil	19	3.42351e-05	0.01	0.734667	5	9194	8560	4777	5639	0.496579	6041	1.8	0.893843	5066	4
177	Kwazulu Natal-Cape coastal forests	Tropical & Subtropical Moist Broadleaf Forests	Afrotropic	0.504628	ZAF	South Africa	14	6.84528e-05	0.03	0.709331	5	12588	7831	3664	6724	0.496559	6043	1.8	0.893807	5067	4
4272	Northland temperate kauri forests	Temperate Broadleaf & Mixed Forests	Australasia	12.3563	NZL	New Zealand	9	0.0016495	0.05	0.650288	4	14732	3781	3138	9226	0.558594	5069	1.6	0.89375	5068	4
15992	Selenge-Orkhon forest steppe	Temperate Grasslands, Savannas & Shrublands	Palearctic	132.919	MNG	Mongolia	15	0.000188197	0.07	0.545123	4	11979	6536	2803	12783	0.558594	5069	1.6	0.89375	5068	4
12609	Napo moist forests	Tropical & Subtropical Moist Broadleaf Forests	Neotropic	2.15219	ECU	Ecuador	66	0.00044483	0	0.592513	4	86	5355	6660	11404	0.558534	5071	1.6	0.893654	5070	4
1250	Angolan scarp savanna and woodlands	Tropical & Subtropical Grasslands, Savannas & Shrublands	Afrotropic	15.3414	AGO	Angola	13	0.000102653	0.03	0.752555	5	13179	7389	3664	4948	0.496339	6048	1.8	0.893409	5071	4
13473	Serra do Mar coastal forests	Tropical & Subtropical Moist Broadleaf Forests	Neotropic	3.81765	BRA	Brazil	20	0.00728035	0.01	0.409639	3	8505	2290	4777	15063	0.637923	3665	1.4	0.893092	5072	4
5403	Luzon rain forests	Tropical & Subtropical Moist Broadleaf Forests	Indomalayan	0.52148	PHL	Philippines	32	0.000119884	0	0.746474	5	1347	7055	6660	5177	0.496078	6050	1.8	0.89294	5073	4
1213	Madagascar dry deciduous forests	Tropical & Subtropical Dry Broadleaf Forests	Afrotropic	7.33504	MDG	Madagascar	22	0.00177245	0.01	0.344771	3	6869	3696	4777	15613	0.637743	3670	1.4	0.89284	5074	4
13016	Peruvian Yungas	Tropical & Subtropical Moist Broadleaf Forests	Neotropic	39.6737	PER	Peru	6	0.00890797	0.03	0.601342	4	15385	2103	3664	11115	0.557992	5078	1.6	0.892787	5075	4
13109	Peruvian Yungas	Tropical & Subtropical Moist Broadleaf Forests	Neotropic	45.7329	PER	Peru	6	0.00890621	0.03	0.633051	4	15385	2104	3664	9962	0.557972	5079	1.6	0.892755	5076	4
12218	Eastern Cordillera Real montane forests	Tropical & Subtropical Moist Broadleaf Forests	Neotropic	31.7521	ECU	Ecuador	14	0.0169277	0.05	0.356923	3	12588	1621	3138	15518	0.637642	3671	1.4	0.892699	5077	4
16470	Southern Anatolian montane conifer and deciduous forests	Mediterranean Forests, Woodlands & Scrub	Palearctic	1823.52	TUR	Türkiye	16	0.081452	6.46	0.165928	2	11264	769	115	16351	0.743836	1876	1.2	0.892603	5078	4
8264	Northern Indochina subtropical forests	Tropical & Subtropical Moist Broadleaf Forests	Indomalayan	4.43781	CHN	China	39	0.000737497	0	0.501372	4	708	4718	6660	13725	0.557872	5083	1.6	0.892595	5079	4
15417	Euxine-Colchic broadleaf forests	Temperate Broadleaf & Mixed Forests	Palearctic	61.4561	TUR	Türkiye	11	0.000462707	0.11	0.668775	4	14057	5277	2333	8435	0.557832	5085	1.6	0.892531	5080	4
8745	Narmada Valley dry deciduous forests	Tropical & Subtropical Dry Broadleaf Forests	Indomalayan	3.00599	IND	India	29	0	0.07	0.602137	4	2171	10627	2803	11089	0.557671	5086	1.6	0.892274	5081	4
14124	Puerto Rican dry forests	Tropical & Subtropical Dry Broadleaf Forests	Neotropic	4.13579	PRI	Puerto Rico	0	0.0527959	1.28	0.395516	3	16237	953	568	15214	0.637301	3678	1.4	0.892222	5082	4
12391	Leeward Islands moist forests	Tropical & Subtropical Moist Broadleaf Forests	Neotropic	0.233138	ATG	Antigua And Barbuda	4	0.000325644	0.05	0.71534	5	16063	5721	3138	6459	0.495676	6056	1.8	0.892218	5083	4
11720	Cauca Valley montane forests	Tropical & Subtropical Moist Broadleaf Forests	Neotropic	1.3407	COL	Colombia	14	0.000427861	0.01	0.709443	5	12588	5393	4777	6714	0.495676	6056	1.8	0.892218	5083	4
818	Madagascar subhumid forests	Tropical & Subtropical Moist Broadleaf Forests	Afrotropic	23.5699	MDG	Madagascar	14	0.00116361	0.02	0.539605	4	12588	4195	4091	12912	0.557531	5088	1.6	0.892049	5085	4
4229	Eastern Australian temperate forests	Temperate Broadleaf & Mixed Forests	Australasia	368.452	AUS	Australia	19	0.0638682	0.14	0.226634	2	9194	876	2110	16186	0.743314	1888	1.2	0.891977	5086	4
1418	Northern Acacia-Commiphora bushlands and thickets	Tropical & Subtropical Grasslands, Savannas & Shrublands	Afrotropic	0.165687	TZA	United Republic of Tanzania	32	0.000119832	0	0.850519	5	1347	7079	6660	2032	0.495496	6059	1.8	0.891893	5087	4
7869	Mindanao-Eastern Visayas rain forests	Tropical & Subtropical Moist Broadleaf Forests	Indomalayan	1.45799	PHL	Philippines	30	0.000188512	0	0.775421	5	1819	6424	6660	4112	0.495496	6059	1.8	0.891893	5087	4
13085	Peruvian Yungas	Tropical & Subtropical Moist Broadleaf Forests	Neotropic	21.936	PER	Peru	8	0.00808863	0.02	0.56681	4	14959	2207	4091	12186	0.55737	5090	1.6	0.891792	5089	4
14371	Valdivian temperate forests	Temperate Broadleaf & Mixed Forests	Neotropic	19.367	CHL	Chile	8	0.00231007	0.01	0.803403	5	14959	3411	4777	3243	0.495436	6061	1.8	0.891784	5090	4
16516	Southwest Iberian Mediterranean sclerophyllous and mixed forests	Mediterranean Forests, Woodlands & Scrub	Palearctic	19.7574	PRT	Portugal	11	0.000394115	0.13	0.619022	4	14057	5475	2187	10480	0.55735	5091	1.6	0.89176	5091	4
16487	Southern Anatolian montane conifer and deciduous forests	Mediterranean Forests, Woodlands & Scrub	Palearctic	25.0798	TUR	Türkiye	13	0.000291269	0.09	0.540851	4	13179	5864	2538	12890	0.557149	5093	1.6	0.891439	5092	4
13682	Solimões-Japurá moist forests	Tropical & Subtropical Moist Broadleaf Forests	Neotropic	11.1021	COL	Colombia	9	0.161556	0.01	0.484109	4	14732	552	4777	14035	0.557129	5094	1.6	0.891407	5093	4
8878	Eastern Himalayan subalpine conifer forests	Temperate Conifer Forests	Indomalayan	94.5223	xAP	India	20	0.00602251	0.41	0.0889631	2	8505	2464	1232	16506	0.742832	1894	1.2	0.891399	5094	4
13972	Caatinga	Tropical & Subtropical Dry Broadleaf Forests	Neotropic	44.2435	BRA	Brazil	10	0.00152511	0.01	0.808913	5	14415	3866	4777	3066	0.495195	6065	1.8	0.891351	5095	4
4141	Vogelkop-Aru lowland rain forests	Tropical & Subtropical Moist Broadleaf Forests	Australasia	109.788	IDN	Indonesia	11	0.0140598	0.16	0.467487	3	14057	1740	1985	14312	0.636599	3688	1.4	0.891238	5096	4
369	Madagascar humid forests	Tropical & Subtropical Moist Broadleaf Forests	Afrotropic	1.42565	MDG	Madagascar	37	0.000788492	0	0.669244	4	819	4651	6660	8412	0.556889	5096	1.6	0.891022	5097	4
4380	Pilbara shrublands	Deserts & Xeric Shrublands	Australasia	770.632	AUS	Australia	5	0.0521919	0.44	0.432984	3	15934	957	1182	14803	0.636318	3693	1.4	0.890845	5098	4
12754	Northwest Andean montane forests	Tropical & Subtropical Moist Broadleaf Forests	Neotropic	0.427121	ECU	Ecuador	31	0.000153997	0	0.853036	5	1505	6776	6660	1976	0.494854	6068	1.8	0.890737	5099	4
580	Madagascar humid forests	Tropical & Subtropical Moist Broadleaf Forests	Afrotropic	0.881534	MDG	Madagascar	31	0.000153997	0	0.7708	5	1505	6776	6660	4272	0.494854	6068	1.8	0.890737	5099	4
689	Madagascar humid forests	Tropical & Subtropical Moist Broadleaf Forests	Afrotropic	1.12501	MDG	Madagascar	31	0.000153997	0	0.695374	5	1505	6776	6660	7369	0.494854	6068	1.8	0.890737	5099	4
4132	Vogelkop montane rain forests	Tropical & Subtropical Moist Broadleaf Forests	Australasia	33.453	IDN	Indonesia	9	0.0280273	0.17	0.460564	3	14732	1291	1929	14427	0.636097	3695	1.4	0.890536	5102	4
13768	Ucayali moist forests	Tropical & Subtropical Moist Broadleaf Forests	Neotropic	17.5355	PER	Peru	11	0.00335806	0.02	0.529961	4	14057	3008	4091	13180	0.556548	5100	1.6	0.890476	5103	4
410	Madagascar humid forests	Tropical & Subtropical Moist Broadleaf Forests	Afrotropic	2.35312	MDG	Madagascar	36	0.000838962	0	0.666454	4	885	4589	6660	8521	0.556527	5101	1.6	0.890444	5104	4
9030	Mid-Canada Boreal Plains forests	Boreal Forests/Taiga	Nearctic	419.884	CAN	Canada	7	0.00121483	0.09	0.609578	4	15175	4144	2538	10814	0.556527	5101	1.6	0.890444	5104	4
7195	Mindanao-Eastern Visayas rain forests	Tropical & Subtropical Moist Broadleaf Forests	Indomalayan	1.37828	PHL	Philippines	29	5.13265e-05	0	0.913145	6	2171	8270	6660	760	0.445218	6874	2	0.890436	5106	4
11006	Bahia coastal forests	Tropical & Subtropical Moist Broadleaf Forests	Neotropic	3.95019	BRA	Brazil	20	0.000205376	0.01	0.608849	4	8505	6348	4777	10844	0.556407	5104	1.6	0.890251	5107	4
957	Madagascar subhumid forests	Tropical & Subtropical Moist Broadleaf Forests	Afrotropic	1.87617	MDG	Madagascar	28	0.000376517	0	0.72532	5	2543	5554	6660	6004	0.494513	6074	1.8	0.890123	5108	4
