## Supplementary Material 1 for "A prioritization strategy for protecting Conservation Imperatives Sites" (part 2 of 3)

### Sheet: All sites (continued)
ConsImp_ID	ECO_NAME	BIOME_NAME	REALM	ConsImp_km2	iso3_code	country	Threatened_Species	Irreplaceability	Remaining_Habitat	cpi_median	cpi_category	sp_rank	ir_rank	eco_rank	cpi_rank	importance_sum_scaled	importance_rank	threat_multiplier	importance_threat_weighted	threat_weighted_rank	quantile_group
14452	Dry Chaco	Tropical & Subtropical Grasslands, Savannas & Shrublands	Neotropic	1671.89	ARG	Argentina	4	0.0696602	0.41	0.450719	3	16063	839	1232	14563	0.635796	3701	1.4	0.890115	5109	4
14345	Magellanic subpolar forests	Temperate Broadleaf & Mixed Forests	Neotropic	79.1677	CHL	Chile	4	0.00188749	0.11	0.642993	4	16063	3624	2333	9528	0.556126	5108	1.6	0.889802	5110	4
13930	Balsas dry forests	Tropical & Subtropical Dry Broadleaf Forests	Neotropic	5.13065	MEX	Mexico	9	0.00585318	0.02	0.599304	4	14732	2489	4091	11193	0.556046	5111	1.6	0.889674	5111	4
15416	Euxine-Colchic broadleaf forests	Temperate Broadleaf & Mixed Forests	Palearctic	360.275	TUR	Türkiye	10	0.00506458	0.67	0.323682	3	14415	2615	904	15753	0.635475	3706	1.4	0.889666	5112	4
14927	Sechura desert	Deserts & Xeric Shrublands	Neotropic	185.713	PER	Peru	9	0.0297315	0.16	0.470205	3	14732	1257	1985	14262	0.635375	3709	1.4	0.889525	5113	4
4538	Greater Negros-Panay rain forests	Tropical & Subtropical Moist Broadleaf Forests	Indomalayan	0.476717	PHL	Philippines	23	3.42351e-05	0.01	0.625233	4	6068	8560	4777	10269	0.555946	5112	1.6	0.889513	5114	4
7538	Mindanao-Eastern Visayas rain forests	Tropical & Subtropical Moist Broadleaf Forests	Indomalayan	0.453361	PHL	Philippines	31	3.42177e-05	0	0.931228	6	1505	8702	6660	500	0.444736	6890	2	0.889473	5115	4
864	Madagascar subhumid forests	Tropical & Subtropical Moist Broadleaf Forests	Afrotropic	1.1085	MDG	Madagascar	35	0.00089055	0	0.61825	4	965	4519	6660	10506	0.555906	5117	1.6	0.889449	5116	4
12856	Pernambuco coastal forests	Tropical & Subtropical Moist Broadleaf Forests	Neotropic	0.520482	BRA	Brazil	16	5.13265e-05	0.02	0.783522	5	11264	8270	4091	3809	0.494051	6080	1.8	0.889292	5117	4
6913	Mindanao-Eastern Visayas rain forests	Tropical & Subtropical Moist Broadleaf Forests	Indomalayan	1.44551	PHL	Philippines	25	0.000273794	0	0.941543	6	4323	5975	6660	384	0.444536	6910	2	0.889072	5118	4
15240	Caucasus mixed forests	Temperate Broadleaf & Mixed Forests	Palearctic	74.1716	RUS	Russian Federation	15	0.00529733	0.06	0.37881	3	11979	2573	2955	15352	0.634813	3718	1.4	0.888739	5119	4
15235	Caucasus mixed forests	Temperate Broadleaf & Mixed Forests	Palearctic	178.943	RUS	Russian Federation	13	0.00589589	0.14	0.352534	3	13179	2484	2110	15558	0.634733	3723	1.4	0.888626	5120	4
528	Madagascar humid forests	Tropical & Subtropical Moist Broadleaf Forests	Afrotropic	1.28802	MDG	Madagascar	29	0.000239559	0	0.682774	5	2171	6144	6660	7870	0.49359	6087	1.8	0.888462	5121	4
9072	Northern Shortgrass prairie	Temperate Grasslands, Savannas & Shrublands	Nearctic	150.507	CAN	Canada	8	0.000256668	0.03	0.829157	5	14959	6069	3664	2536	0.49357	6088	1.8	0.888426	5122	4
15476	Sarmatic mixed forests	Temperate Broadleaf & Mixed Forests	Palearctic	385.629	RUS	Russian Federation	12	0.000427721	0.08	0.492405	4	13632	5407	2672	13896	0.555183	5125	1.6	0.888293	5123	4
16402	Mediterranean woodlands and forests	Mediterranean Forests, Woodlands & Scrub	Palearctic	141.881	MAR	Morocco	14	0.00353461	0.14	0.393287	3	12588	2955	2110	15237	0.634372	3728	1.4	0.888121	5124	4
14519	Humid Chaco	Tropical & Subtropical Grasslands, Savannas & Shrublands	Neotropic	57.6795	ARG	Argentina	10	0.00150937	0.04	0.632073	4	14415	3878	3358	10000	0.555063	5126	1.6	0.888101	5125	4
14068	Ecuadorian dry forests	Tropical & Subtropical Dry Broadleaf Forests	Neotropic	1.05228	ECU	Ecuador	17	3.42177e-05	0.02	0.800297	5	10512	8702	4091	3326	0.493389	6091	1.8	0.888101	5125	4
12917	Pernambuco coastal forests	Tropical & Subtropical Moist Broadleaf Forests	Neotropic	0.554318	BRA	Brazil	17	3.42177e-05	0.02	0.763474	5	10512	8702	4091	4564	0.493389	6091	1.8	0.888101	5125	4
12853	Pernambuco coastal forests	Tropical & Subtropical Moist Broadleaf Forests	Neotropic	0.495968	BRA	Brazil	17	3.42177e-05	0.02	0.758197	5	10512	8702	4091	4737	0.493389	6091	1.8	0.888101	5125	4
2831	Sulawesi lowland rain forests	Tropical & Subtropical Moist Broadleaf Forests	Australasia	0.397294	IDN	Indonesia	27	8.56489e-05	0	0.932366	6	3088	7486	6660	491	0.444014	6928	2	0.888028	5129	4
14387	Campos Rupestres montane savanna	Tropical & Subtropical Grasslands, Savannas & Shrublands	Neotropic	0.0698497	BRA	Brazil	39	0.000657569	0	0.480211	4	708	4864	6660	14103	0.554943	5128	1.6	0.887908	5130	4
4383	Simpson desert	Deserts & Xeric Shrublands	Australasia	1716.32	AUS	Australia	5	0.0324253	0.53	0.391535	3	15934	1202	1048	15255	0.634171	3731	1.4	0.88784	5131	4
3679	Sulawesi montane rain forests	Tropical & Subtropical Moist Broadleaf Forests	Australasia	2.0209	IDN	Indonesia	27	0.000565098	0	0.7525	5	3088	5061	6660	4949	0.493169	6095	1.8	0.887703	5132	4
15225	Caucasus mixed forests	Temperate Broadleaf & Mixed Forests	Palearctic	47.758	GEO	Georgia	18	0.0011874	0.04	0.387924	3	9828	4160	3358	15288	0.634071	3733	1.4	0.887699	5133	4
4240	Eastern Australian temperate forests	Temperate Broadleaf & Mixed Forests	Australasia	14.586	AUS	Australia	13	0.000564906	0.01	0.79357	5	13179	5066	4777	3509	0.493148	6096	1.8	0.887667	5134	4
963	Madagascar subhumid forests	Tropical & Subtropical Moist Broadleaf Forests	Afrotropic	1.77839	MDG	Madagascar	28	0.000359391	0	0.711948	5	2543	5629	6660	6599	0.493068	6097	1.8	0.887523	5135	4
13509	Serra do Mar coastal forests	Tropical & Subtropical Moist Broadleaf Forests	Neotropic	3.76682	BRA	Brazil	17	0.00099427	0.01	0.535007	4	10512	4369	4777	13039	0.554682	5130	1.6	0.887491	5136	4
7487	Mindanao-Eastern Visayas rain forests	Tropical & Subtropical Moist Broadleaf Forests	Indomalayan	1.80806	PHL	Philippines	28	6.84354e-05	0	0.915324	6	2543	7921	6660	725	0.443733	6936	2	0.887467	5137	4
15575	Northern Anatolian conifer and deciduous forests	Temperate Conifer Forests	Palearctic	57.777	TUR	Türkiye	11	0.000496593	0.09	0.489252	4	14057	5208	2538	13949	0.554642	5132	1.6	0.887427	5138	4
12298	Guianan lowland moist forests	Tropical & Subtropical Moist Broadleaf Forests	Neotropic	1224.21	SUR	Suriname	6	0.0674705	0.27	0.415256	3	15385	848	1532	15008	0.63385	3739	1.4	0.88739	5139	4
14317	Trans-Mexican Volcanic Belt pine-oak forests	Tropical & Subtropical Coniferous Forests	Neotropic	36.8184	MEX	Mexico	4	0.00159296	0.12	0.644733	4	16063	3817	2269	9460	0.554461	5134	1.6	0.887138	5140	4
14797	Northern Andean páramo	Montane Grasslands & Shrublands	Neotropic	15.9333	COL	Colombia	7	0.551674	0.09	0.388512	3	15175	302	2538	15279	0.63361	3743	1.4	0.887053	5141	4
848	Madagascar subhumid forests	Tropical & Subtropical Moist Broadleaf Forests	Afrotropic	0.260568	MDG	Madagascar	33	0.000102671	0	0.685684	5	1187	7337	6660	7746	0.492707	6100	1.8	0.886873	5142	4
1800	Southwest Arabian Escarpment shrublands and woodlands	Deserts & Xeric Shrublands	Afrotropic	59.6873	YEM	Yemen	13	0.00342274	0.22	0.446061	3	13179	2989	1702	14619	0.633389	3748	1.4	0.886744	5143	4
13108	Peruvian Yungas	Tropical & Subtropical Moist Broadleaf Forests	Neotropic	100.11	PER	Peru	13	0.0132449	0.07	0.421704	3	13179	1786	2803	14923	0.633329	3750	1.4	0.88666	5144	4
13360	Serra do Mar coastal forests	Tropical & Subtropical Moist Broadleaf Forests	Neotropic	5.65308	BRA	Brazil	16	0.0017841	0.01	0.490907	4	11264	3686	4777	13922	0.55404	5139	1.6	0.886463	5145	4
12766	Northwest Andean montane forests	Tropical & Subtropical Moist Broadleaf Forests	Neotropic	0.417188	ECU	Ecuador	32	0.000119762	0	0.852701	5	1347	7180	6660	1982	0.492466	6105	1.8	0.886439	5146	4
1218	Madagascar dry deciduous forests	Tropical & Subtropical Dry Broadleaf Forests	Afrotropic	0.294032	MDG	Madagascar	32	0.000119762	0	0.845954	5	1347	7180	6660	2132	0.492466	6105	1.8	0.886439	5146	4
1221	Madagascar dry deciduous forests	Tropical & Subtropical Dry Broadleaf Forests	Afrotropic	0.293939	MDG	Madagascar	32	0.000119762	0	0.791127	5	1347	7180	6660	3580	0.492466	6105	1.8	0.886439	5146	4
16238	Anatolian conifer and deciduous mixed forests	Mediterranean Forests, Woodlands & Scrub	Palearctic	37.7408	TUR	Türkiye	10	0.000308151	0.21	0.639155	4	14415	5800	1749	9689	0.554	5142	1.6	0.886399	5149	4
15344	Crimean Submediterranean forest complex	Temperate Broadleaf & Mixed Forests	Palearctic	9.23718	RUS	Russian Federation	14	5.13265e-05	0.04	0.871996	5	12588	8270	3358	1548	0.492306	6109	1.8	0.886151	5150	4
14210	Tumbes-Piura dry forests	Tropical & Subtropical Dry Broadleaf Forests	Neotropic	2.00756	ECU	Ecuador	15	0.000239541	0.01	0.845029	5	11979	6149	4777	2157	0.492266	6110	1.8	0.886078	5151	4
14931	Sechura desert	Deserts & Xeric Shrublands	Neotropic	19.4007	PER	Peru	4	0.000924663	0.02	0.703262	5	16063	4473	4091	6997	0.492266	6110	1.8	0.886078	5151	4
1879	Banda Sea Islands moist deciduous forests	Tropical & Subtropical Moist Broadleaf Forests	Australasia	55.2902	IDN	Indonesia	0	0.0366257	1.15	0.273058	3	16237	1123	624	15996	0.632887	3755	1.4	0.886042	5153	4
15213	Caspian Hyrcanian mixed forests	Temperate Broadleaf & Mixed Forests	Palearctic	50.3616	IRN	Iran (Islamic Republic Of)	15	0.0016879	0.16	0.456194	3	11979	3753	1985	14494	0.632867	3757	1.4	0.886014	5154	4
11828	Chocó-Darién moist forests	Tropical & Subtropical Moist Broadleaf Forests	Neotropic	12.9037	COL	Colombia	24	0.0072522	0.02	0.165728	2	5157	2295	4091	16352	0.738318	1948	1.2	0.885982	5155	4
16667	Central Asian southern desert	Deserts & Xeric Shrublands	Palearctic	262.305	TKM	Turkmenistan	15	0.00168041	0.16	0.407144	3	11979	3757	1985	15092	0.632787	3760	1.4	0.885902	5156	4
15915	Pontic steppe	Temperate Grasslands, Savannas & Shrublands	Palearctic	37.6277	RUS	Russian Federation	14	0.000361124	0.01	0.834543	5	12588	5575	4777	2399	0.492065	6113	1.8	0.885717	5157	4
12747	Northwest Andean montane forests	Tropical & Subtropical Moist Broadleaf Forests	Neotropic	0.615848	ECU	Ecuador	29	0.000222485	0	0.872988	5	2171	6211	6660	1525	0.492025	6114	1.8	0.885645	5158	4
324	Madagascar humid forests	Tropical & Subtropical Moist Broadleaf Forests	Afrotropic	1.24426	MDG	Madagascar	41	0.000581771	0	0.642349	4	613	5042	6660	9563	0.553498	5147	1.6	0.885597	5159	4
7514	Mindanao-Eastern Visayas rain forests	Tropical & Subtropical Moist Broadleaf Forests	Indomalayan	2.15815	PHL	Philippines	28	0.000342299	0	0.715827	5	2543	5682	6660	6433	0.491985	6116	1.8	0.885573	5160	4
14634	Central Andean puna	Montane Grasslands & Shrublands	Neotropic	46.9004	ARG	Argentina	5	0.00360422	0.05	0.66286	4	15934	2936	3138	8677	0.553398	5148	1.6	0.885436	5161	4
15366	East European forest steppe	Temperate Broadleaf & Mixed Forests	Palearctic	223.531	RUS	Russian Federation	13	0.000222415	0.11	0.595124	4	13179	6267	2333	11313	0.553398	5148	1.6	0.885436	5161	4
2557	Sulawesi lowland rain forests	Tropical & Subtropical Moist Broadleaf Forests	Australasia	2.00403	IDN	Indonesia	28	0.000342282	0	0.805802	5	2543	5684	6660	3161	0.491885	6118	1.8	0.885392	5163	4
11712	Cauca Valley montane forests	Tropical & Subtropical Moist Broadleaf Forests	Neotropic	1.24171	COL	Colombia	17	0.000943363	0.01	0.667758	4	10512	4435	4777	8475	0.553358	5151	1.6	0.885372	5164	4
12441	Magdalena Valley montane forests	Tropical & Subtropical Moist Broadleaf Forests	Neotropic	6.31257	COL	Colombia	15	0.00298709	0.01	0.586682	4	11979	3120	4777	11583	0.553177	5154	1.6	0.885083	5165	4
14667	Central Andean wet puna	Montane Grasslands & Shrublands	Neotropic	53.3245	PER	Peru	13	0.0158765	0.06	0.324443	3	13179	1661	2955	15747	0.632165	3767	1.4	0.885031	5166	4
2696	Sulawesi lowland rain forests	Tropical & Subtropical Moist Broadleaf Forests	Australasia	2.16018	IDN	Indonesia	28	0.000342229	0	0.688722	5	2543	5698	6660	7627	0.491664	6119	1.8	0.884995	5167	4
2885	Sulawesi lowland rain forests	Tropical & Subtropical Moist Broadleaf Forests	Australasia	2.4534	IDN	Indonesia	27	0.000530671	0	0.802196	5	3088	5138	6660	3277	0.491624	6122	1.8	0.884923	5168	4
12775	Northwest Andean montane forests	Tropical & Subtropical Moist Broadleaf Forests	Neotropic	0.193693	ECU	Ecuador	31	0.000136888	0	0.854258	5	1505	6940	6660	1943	0.491543	6123	1.8	0.884778	5169	4
12898	Pernambuco coastal forests	Tropical & Subtropical Moist Broadleaf Forests	Neotropic	0.323903	BRA	Brazil	18	5.1344e-05	0.01	0.742174	5	9828	8141	4777	5330	0.491523	6126	1.8	0.884742	5170	4
2850	Sulawesi lowland rain forests	Tropical & Subtropical Moist Broadleaf Forests	Australasia	0.178784	IDN	Indonesia	29	3.42351e-05	0	0.937265	6	2171	8560	6660	432	0.442369	6956	2	0.884738	5171	4
12599	Napo moist forests	Tropical & Subtropical Moist Broadleaf Forests	Neotropic	25.8703	ECU	Ecuador	21	0.00256839	0.01	0.421035	3	7797	3279	4777	14931	0.631904	3768	1.4	0.884666	5172	4
15043	Southern Atlantic Brazilian mangroves	Mangroves	Neotropic	3.78269	BRA	Brazil	17	0.000804412	0.1	0.305563	3	10512	4642	2443	15850	0.631904	3768	1.4	0.884666	5172	4
196	Madagascar humid forests	Tropical & Subtropical Moist Broadleaf Forests	Afrotropic	1.27428	MDG	Madagascar	38	0.000633394	0	0.620281	4	769	4918	6660	10431	0.552856	5158	1.6	0.88457	5174	4
16794	South Arabian plains and plateau desert	Deserts & Xeric Shrublands	Palearctic	4794.51	YEM	Yemen	16	0.109005	1.35	0.216467	2	11264	683	537	16223	0.737054	1965	1.2	0.884465	5175	4
16292	Eastern Mediterranean conifer-broadleaf forests	Mediterranean Forests, Woodlands & Scrub	Palearctic	37.4032	SYR	Syrian Arab Republic	16	0.00099462	0.15	0.401195	3	11264	4367	2055	15164	0.631663	3773	1.4	0.884329	5176	4
8265	Northern Indochina subtropical forests	Tropical & Subtropical Moist Broadleaf Forests	Indomalayan	7.91928	CHN	China	42	0.00053095	0	0.548359	4	574	5131	6660	12687	0.552695	5160	1.6	0.884313	5177	4
327	Madagascar humid forests	Tropical & Subtropical Moist Broadleaf Forests	Afrotropic	0.461166	MDG	Madagascar	35	8.55442e-05	0	0.696527	5	965	7636	6660	7311	0.491263	6131	1.8	0.884273	5178	4
8674	Western Java montane rain forests	Tropical & Subtropical Moist Broadleaf Forests	Indomalayan	0.414151	IDN	Indonesia	35	8.55442e-05	0	0.687737	5	965	7636	6660	7665	0.491263	6131	1.8	0.884273	5178	4
15208	Caspian Hyrcanian mixed forests	Temperate Broadleaf & Mixed Forests	Palearctic	6.44337	IRN	Iran (Islamic Republic Of)	17	0.000205376	0.02	0.670612	4	10512	6348	4091	8356	0.552655	5161	1.6	0.884249	5180	4
4816	Luzon montane rain forests	Tropical & Subtropical Moist Broadleaf Forests	Indomalayan	0.708628	PHL	Philippines	26	0.000102653	0.01	0.344648	3	3651	7389	4777	15615	0.631563	3775	1.4	0.884188	5181	4
11914	Cordillera Oriental montane forests	Tropical & Subtropical Moist Broadleaf Forests	Neotropic	7.9705	COL	Colombia	10	0.00378549	0.02	0.585654	4	14415	2888	4091	11620	0.552595	5163	1.6	0.884152	5182	4
16290	Eastern Mediterranean conifer-broadleaf forests	Mediterranean Forests, Woodlands & Scrub	Palearctic	42.6967	TUR	Türkiye	15	0.00149163	0.17	0.330441	3	11979	3891	1929	15704	0.631503	3778	1.4	0.884104	5183	4
1467	Somali Acacia-Commiphora bushlands and thickets	Tropical & Subtropical Grasslands, Savannas & Shrublands	Afrotropic	44.7552	ETH	Ethiopia	17	0.000924402	0.01	0.481291	4	10512	4475	4777	14078	0.552555	5164	1.6	0.884088	5184	4
14922	Sechura desert	Deserts & Xeric Shrublands	Neotropic	225.18	PER	Peru	7	0.032109	0.19	0.468516	3	15175	1213	1824	14293	0.631403	3781	1.4	0.883964	5185	4
15983	Pontic steppe	Temperate Grasslands, Savannas & Shrublands	Palearctic	186.246	RUS	Russian Federation	14	0.000256633	0.06	0.592907	4	12588	6085	2955	11390	0.552435	5166	1.6	0.883895	5186	4
13121	Peruvian Yungas	Tropical & Subtropical Moist Broadleaf Forests	Neotropic	17.5555	PER	Peru	11	0.0258872	0.01	0.648813	4	14057	1335	4777	9286	0.552334	5167	1.6	0.883735	5187	4
525	Madagascar humid forests	Tropical & Subtropical Moist Broadleaf Forests	Afrotropic	0.849159	MDG	Madagascar	33	0.000102653	0	0.720064	5	1187	7389	6660	6231	0.490901	6136	1.8	0.883623	5188	4
13041	Peruvian Yungas	Tropical & Subtropical Moist Broadleaf Forests	Neotropic	17.9017	PER	Peru	12	0.0150212	0.01	0.571793	4	13632	1698	4777	12052	0.552234	5169	1.6	0.883574	5189	4
17	Albertine Rift montane forests	Tropical & Subtropical Moist Broadleaf Forests	Afrotropic	0.352403	COD	Democratic Republic of the Congo	32	0.000102705	0	0.83348	5	1347	7300	6660	2421	0.490841	6137	1.8	0.883514	5190	4
14721	High Monte	Montane Grasslands & Shrublands	Neotropic	229.736	ARG	Argentina	5	0.0199343	0.67	0.344336	3	15934	1503	904	15617	0.631082	3786	1.4	0.883514	5191	4
1537	Victoria Basin forest-savanna	Tropical & Subtropical Grasslands, Savannas & Shrublands	Afrotropic	1.05314	UGA	Uganda	30	0	0.01	0.753476	5	1819	10627	4777	4917	0.490801	6139	1.8	0.883442	5192	4
11022	Bahia interior forests	Tropical & Subtropical Moist Broadleaf Forests	Neotropic	49.7837	BRA	Brazil	7	0.00178347	0.05	0.657656	4	15175	3687	3138	8904	0.551933	5171	1.6	0.883093	5193	4
15434	Huang He Plain mixed forests	Temperate Broadleaf & Mixed Forests	Palearctic	40.4951	CHN	China	18	0.000222537	0.21	0.282265	3	9828	6196	1749	15958	0.63064	3801	1.4	0.882896	5194	4
4858	Luzon montane rain forests	Tropical & Subtropical Moist Broadleaf Forests	Indomalayan	0.450778	PHL	Philippines	25	1.71088e-05	0.01	0.564336	4	4323	9308	4777	12249	0.551672	5173	1.6	0.882676	5195	4
8364	South China-Vietnam subtropical evergreen forests	Tropical & Subtropical Moist Broadleaf Forests	Indomalayan	1.79617	HKG	China, Hong Kong SAR	28	0.00454873	0	0.618625	4	2543	2712	6660	10496	0.551592	5176	1.6	0.882547	5196	4
14921	Sechura desert	Deserts & Xeric Shrublands	Neotropic	35.1461	PER	Peru	7	0.00347356	0.03	0.546583	4	15175	2972	3664	12739	0.551572	5177	1.6	0.882515	5197	4
4388	Simpson desert	Deserts & Xeric Shrublands	Australasia	954.242	AUS	Australia	7	0.0158772	0.3	0.32375	3	15175	1660	1456	15752	0.630099	3810	1.4	0.882138	5198	4
13387	Serra do Mar coastal forests	Tropical & Subtropical Moist Broadleaf Forests	Neotropic	7.0142	BRA	Brazil	20	0.00469735	0.01	0.450059	3	8505	2681	4777	14575	0.630078	3811	1.4	0.88211	5199	4
4626	Greater Negros-Panay rain forests	Tropical & Subtropical Moist Broadleaf Forests	Indomalayan	0.395067	PHL	Philippines	20	0.000171141	0.01	0.546072	4	8505	6604	4777	12756	0.551231	5179	1.6	0.881969	5200	4
35	Albertine Rift montane forests	Tropical & Subtropical Moist Broadleaf Forests	Afrotropic	1.25387	COD	Democratic Republic of the Congo	34	0.000805199	0	0.668955	4	1066	4636	6660	8426	0.551131	5181	1.6	0.881809	5201	4
14985	Bahamian-Antillean mangroves	Mangroves	Neotropic	7.92099	CYM	Cayman Islands	6	0.407896	0.13	0.439568	3	15385	351	2187	14709	0.629697	3817	1.4	0.881576	5202	4
15730	Eastern Anatolian montane steppe	Temperate Grasslands, Savannas & Shrublands	Palearctic	7.91735	TUR	Türkiye	18	0.000447156	0.01	0.640263	4	9828	5307	4777	9656	0.55095	5183	1.6	0.88152	5203	4
1175	Western Guinean lowland forests	Tropical & Subtropical Moist Broadleaf Forests	Afrotropic	0.291573	GIN	Guinea	36	6.84528e-05	0	0.812667	5	885	7831	6660	2961	0.489698	6146	1.8	0.881456	5204	4
8846	Eastern Himalayan broadleaf forests	Temperate Broadleaf & Mixed Forests	Indomalayan	4.45466	xAP	India	24	0.000307994	0.01	0.29288	3	5157	5831	4777	15903	0.629557	3822	1.4	0.88138	5205	4
14561	Espinal	Temperate Grasslands, Savannas & Shrublands	Neotropic	1163.24	ARG	Argentina	1	0.0234462	0.66	0.437606	3	16227	1395	919	14742	0.629477	3824	1.4	0.881267	5206	4
16306	Eastern Mediterranean conifer-broadleaf forests	Mediterranean Forests, Woodlands & Scrub	Palearctic	67.5306	SYR	Syrian Arab Republic	13	0.00237066	0.27	0.279394	3	13179	3369	1532	15969	0.629456	3825	1.4	0.881239	5207	4
15813	Kazakh forest steppe	Temperate Grasslands, Savannas & Shrublands	Palearctic	179.539	RUS	Russian Federation	14	0.000188232	0.08	0.484317	4	12588	6496	2672	14033	0.550769	5188	1.6	0.881231	5208	4
8582	Upper Gangetic Plains moist deciduous forests	Tropical & Subtropical Moist Broadleaf Forests	Indomalayan	0.868434	IND	India	35	0	0.02	0.59916	4	965	10627	4091	11197	0.550749	5189	1.6	0.881199	5209	4
8979	Sierra Madre Oriental pine-oak forests	Tropical & Subtropical Coniferous Forests	Nearctic	124.122	MEX	Mexico	8	0.0137574	0.25	0.466178	3	14959	1756	1601	14331	0.629416	3826	1.4	0.881183	5210	4
845	Madagascar subhumid forests	Tropical & Subtropical Moist Broadleaf Forests	Afrotropic	0.18821	MDG	Madagascar	32	0.000102671	0	0.827733	5	1347	7337	6660	2567	0.489537	6151	1.8	0.881167	5211	4
14152	Sinú Valley dry forests	Tropical & Subtropical Dry Broadleaf Forests	Neotropic	1.46297	COL	Colombia	18	0.000445756	0.01	0.674474	4	9828	5319	4777	8196	0.550709	5192	1.6	0.881135	5212	4
15133	Fiji tropical moist forests	Tropical & Subtropical Moist Broadleaf Forests	Oceania	14.6779	FJI	Fiji	11	0.00673261	0.21	0.277867	3	14057	2362	1749	15976	0.629356	3828	1.4	0.881099	5213	4
4483	Brahmaputra Valley semi-evergreen forests	Tropical & Subtropical Moist Broadleaf Forests	Indomalayan	18.2488	IND	India	48	0.00146278	0.22	0.0168008	1	351	3912	1702	16551	0.880806	679	1	0.880806	5214	4
15197	Balkan mixed forests	Temperate Broadleaf & Mixed Forests	Palearctic	28.9247	MKD	North Macedonia	13	0.000496645	0.04	0.607081	4	13179	5206	3358	10916	0.550489	5194	1.6	0.880782	5215	4
2854	Sulawesi lowland rain forests	Tropical & Subtropical Moist Broadleaf Forests	Australasia	1.91091	IDN	Indonesia	28	0.000308064	0	0.881677	5	2543	5813	6660	1342	0.489316	6156	1.8	0.88077	5216	4
13030	Peruvian Yungas	Tropical & Subtropical Moist Broadleaf Forests	Neotropic	14.2763	PER	Peru	4	0.00444195	0.01	0.709191	5	16063	2737	4777	6731	0.489316	6156	1.8	0.88077	5216	4
1569	Zambezian Baikiaea woodlands	Tropical & Subtropical Grasslands, Savannas & Shrublands	Afrotropic	151.646	ZMB	Zambia	16	0.00265435	0.05	0.36378	3	11264	3246	3138	15460	0.629115	3833	1.4	0.880762	5218	4
16404	Mediterranean woodlands and forests	Mediterranean Forests, Woodlands & Scrub	Palearctic	136.047	MAR	Morocco	12	0.00682239	0.14	0.351135	3	13632	2346	2110	15569	0.628975	3836	1.4	0.880565	5219	4
16703	Kazakh semi-desert	Deserts & Xeric Shrublands	Palearctic	394.029	KAZ	Kazakhstan	17	0.00116403	0.06	0.2795	3	10512	4191	2955	15968	0.628895	3840	1.4	0.880453	5220	4
4365	Carnarvon xeric shrublands	Deserts & Xeric Shrublands	Australasia	25.4385	AUS	Australia	6	0.00370248	0.04	0.575017	4	15385	2915	3358	11958	0.550268	5196	1.6	0.880429	5221	4
1524	Southwest Arabian montane woodlands and grasslands	Tropical & Subtropical Grasslands, Savannas & Shrublands	Afrotropic	38.0663	YEM	Yemen	14	0.00174783	0.23	0.427834	3	12588	3714	1663	14857	0.628875	3841	1.4	0.880425	5222	4
13348	Serra do Mar coastal forests	Tropical & Subtropical Moist Broadleaf Forests	Neotropic	4.93132	BRA	Brazil	20	0.00429922	0.01	0.451002	3	8505	2766	4777	14559	0.628373	3849	1.4	0.879722	5223	4
13763	Ucayali moist forests	Tropical & Subtropical Moist Broadleaf Forests	Neotropic	20.7721	PER	Peru	11	0.00241441	0.02	0.506151	4	14057	3345	4091	13656	0.549786	5199	1.6	0.879658	5224	4
1171	Western Guinean lowland forests	Tropical & Subtropical Moist Broadleaf Forests	Afrotropic	5.60292	LBR	Liberia	29	0.000205324	0	0.830683	5	2171	6376	6660	2498	0.488674	6163	1.8	0.879614	5225	4
1551	Victoria Basin forest-savanna	Tropical & Subtropical Grasslands, Savannas & Shrublands	Afrotropic	1.27248	UGA	Uganda	11	0.00089514	0.01	0.690551	5	14057	4509	4777	7563	0.488654	6164	1.8	0.879578	5226	4
8875	Eastern Himalayan subalpine conifer forests	Temperate Conifer Forests	Indomalayan	1.84701	xAP	India	22	6.84354e-05	0.01	0.483327	4	6869	7921	4777	14048	0.549626	5200	1.6	0.879401	5227	4
16141	Northwest Russian-Novaya Zemlya tundra	Tundra	Palearctic	4802.13	RUS	Russian Federation	6	0.00740826	1.83	0.37847	3	15385	2284	416	15355	0.628012	3862	1.4	0.879217	5228	4
15747	Eastern Anatolian montane steppe	Temperate Grasslands, Savannas & Shrublands	Palearctic	138.655	TUR	Türkiye	15	0.0015248	0.14	0.440435	3	11979	3867	2110	14695	0.627932	3865	1.4	0.879104	5229	4
896	Madagascar subhumid forests	Tropical & Subtropical Moist Broadleaf Forests	Afrotropic	2.5104	MDG	Madagascar	27	0.000462061	0	0.696455	5	3088	5300	6660	7317	0.488373	6166	1.8	0.879072	5230	4
15820	Kazakh steppe	Temperate Grasslands, Savannas & Shrublands	Palearctic	157.181	KAZ	Kazakhstan	15	0.000291025	0.03	0.484903	4	11979	5877	3664	14024	0.549385	5205	1.6	0.879016	5231	4
6824	Mindanao-Eastern Visayas rain forests	Tropical & Subtropical Moist Broadleaf Forests	Indomalayan	2.28052	PHL	Philippines	28	0.000291112	0	0.686208	5	2543	5873	6660	7729	0.488173	6169	1.8	0.878711	5232	4
1349	East Sudanian savanna	Tropical & Subtropical Grasslands, Savannas & Shrublands	Afrotropic	110.253	UGA	Uganda	18	0.00236226	0.02	0.453816	3	9828	3373	4091	14525	0.62753	3872	1.4	0.878543	5233	4
48	Cameroon Highlands forests	Tropical & Subtropical Moist Broadleaf Forests	Afrotropic	39.1338	CMR	Cameroon	19	0.00980585	0.26	0.242879	2	9194	2021	1565	16126	0.732099	2025	1.2	0.878519	5234	4
15716	Central Anatolian steppe	Temperate Grasslands, Savannas & Shrublands	Palearctic	23.8013	TUR	Türkiye	11	0.000119814	0.54	0.552517	4	14057	7092	1039	12552	0.549044	5209	1.6	0.87847	5235	4
11659	Cauca Valley montane forests	Tropical & Subtropical Moist Broadleaf Forests	Neotropic	1.18188	COL	Colombia	13	0.000445529	0.01	0.77525	5	13179	5323	4777	4118	0.488032	6170	1.8	0.878458	5236	4
13683	Southern Andean Yungas	Tropical & Subtropical Moist Broadleaf Forests	Neotropic	264.069	ARG	Argentina	5	0.0190109	0.53	0.343672	3	15934	1536	1048	15622	0.62747	3875	1.4	0.878458	5237	4
1510	Southwest Arabian montane woodlands and grasslands	Tropical & Subtropical Grasslands, Savannas & Shrublands	Afrotropic	37.407	YEM	Yemen	13	0.00254109	0.22	0.375398	3	13179	3293	1702	15379	0.62729	3879	1.4	0.878206	5238	4
16586	Baluchistan xeric woodlands	Deserts & Xeric Shrublands	Palearctic	93.4055	AFG	Afghanistan	13	0.00181663	0.34	0.330459	3	13179	3659	1365	15703	0.62723	3880	1.4	0.878121	5239	4
16514	Southern Anatolian montane conifer and deciduous forests	Mediterranean Forests, Woodlands & Scrub	Palearctic	4.769	TUR	Türkiye	21	3.42177e-05	0.02	0.592425	4	7797	8702	4091	11407	0.548743	5212	1.6	0.877989	5240	4
16356	Iberian sclerophyllous and semi-deciduous forests	Mediterranean Forests, Woodlands & Scrub	Palearctic	27.0245	ESP	Spain	13	0.000308046	0.06	0.570304	4	13179	5817	2955	12089	0.548743	5212	1.6	0.877989	5240	4
8677	Western Java montane rain forests	Tropical & Subtropical Moist Broadleaf Forests	Indomalayan	0.394407	IDN	Indonesia	32	0.000102653	0	0.760644	5	1347	7389	6660	4647	0.487731	6176	1.8	0.877917	5242	4
14417	Cerrado	Tropical & Subtropical Grasslands, Savannas & Shrublands	Neotropic	99.9358	BRA	Brazil	9	0.0039	0.02	0.675245	4	14732	2856	4091	8167	0.548683	5214	1.6	0.877893	5243	4
12793	Northwest Andean montane forests	Tropical & Subtropical Moist Broadleaf Forests	Neotropic	0.165732	COL	Colombia	44	0.000412203	0	0.6389	4	494	5413	6660	9702	0.548683	5214	1.6	0.877893	5243	4
4592	Greater Negros-Panay rain forests	Tropical & Subtropical Moist Broadleaf Forests	Indomalayan	0.794299	PHL	Philippines	19	0.000239733	0.01	0.622198	4	9194	6110	4777	10366	0.548542	5218	1.6	0.877668	5245	4
16652	Central Asian southern desert	Deserts & Xeric Shrublands	Palearctic	214.984	TKM	Turkmenistan	16	0.000941615	0.13	0.268636	3	11264	4451	2187	16017	0.626788	3886	1.4	0.877503	5246	4
16568	Azerbaijan shrub desert and steppe	Deserts & Xeric Shrublands	Palearctic	27.9692	AZE	Azerbaijan	15	6.84354e-05	0.18	0.63745	4	11979	7921	1871	9760	0.548422	5220	1.6	0.877475	5247	4
15850	Kazakh steppe	Temperate Grasslands, Savannas & Shrublands	Palearctic	160.106	KAZ	Kazakhstan	16	0.000188215	0.03	0.525566	4	11264	6507	3664	13285	0.548422	5220	1.6	0.877475	5247	4
1784	Somali montane xeric woodlands	Deserts & Xeric Shrublands	Afrotropic	2390.92	SOM	Somalia	15	0.063129	19.57	0.109655	2	11979	880	28	16463	0.731156	2035	1.2	0.877387	5249	4
14572	Humid Pampas	Temperate Grasslands, Savannas & Shrublands	Neotropic	109.541	ARG	Argentina	2	0.00175059	0.09	0.57608	4	16199	3711	2538	11925	0.548322	5222	1.6	0.877315	5250	4
2408	Solomon Islands rain forests	Tropical & Subtropical Moist Broadleaf Forests	Australasia	22.6247	SLB	Solomon Islands	13	0.00876021	0.07	0.468994	3	13179	2120	2803	14285	0.626628	3890	1.4	0.877279	5251	4
14568	Humid Pampas	Temperate Grasslands, Savannas & Shrublands	Neotropic	111.162	ARG	Argentina	3	0.00169999	0.09	0.488615	4	16154	3741	2538	13958	0.548282	5225	1.6	0.877251	5252	4
6960	Mindanao-Eastern Visayas rain forests	Tropical & Subtropical Moist Broadleaf Forests	Indomalayan	1.00322	PHL	Philippines	29	0.000188319	0	0.684966	5	2171	6456	6660	7775	0.48731	6179	1.8	0.877158	5253	4
8644	Western Java montane rain forests	Tropical & Subtropical Moist Broadleaf Forests	Indomalayan	0.31074	IDN	Indonesia	34	6.84877e-05	0	0.73493	5	1066	7764	6660	5631	0.48729	6180	1.8	0.877122	5254	4
3917	Sulawesi montane rain forests	Tropical & Subtropical Moist Broadleaf Forests	Australasia	8.32784	IDN	Indonesia	15	0.00236861	0.01	0.576504	4	11979	3371	4777	11914	0.548141	5227	1.6	0.877026	5255	4
15276	Central Anatolian steppe and woodlands	Temperate Broadleaf & Mixed Forests	Palearctic	171.124	TUR	Türkiye	10	0.00372393	0.52	0.295299	3	14415	2906	1066	15892	0.626367	3893	1.4	0.876914	5256	4
16130	Yarlung Zanbo arid steppe	Montane Grasslands & Shrublands	Palearctic	206.186	CHN	China	9	0.00501093	0.48	0.434737	3	14732	2622	1122	14776	0.626347	3895	1.4	0.876885	5257	4
6879	Mindanao-Eastern Visayas rain forests	Tropical & Subtropical Moist Broadleaf Forests	Indomalayan	2.3153	PHL	Philippines	30	0.00015398	0	0.743679	5	1819	6810	6660	5269	0.487069	6184	1.8	0.876725	5258	4
1529	Southwest Arabian montane woodlands and grasslands	Tropical & Subtropical Grasslands, Savannas & Shrublands	Afrotropic	143.252	SAU	Saudi Arabia	10	0.00270996	0.85	0.304048	3	14415	3218	771	15863	0.626226	3898	1.4	0.876717	5259	4
1321	Dry miombo woodlands	Tropical & Subtropical Grasslands, Savannas & Shrublands	Afrotropic	16.6161	MOZ	Mozambique	17	8.55442e-05	0.01	0.758967	5	10512	7636	4777	4710	0.487029	6185	1.8	0.876653	5260	4
15626	East Siberian taiga	Boreal Forests/Taiga	Palearctic	407.984	RUS	Russian Federation	12	0.000616006	0.01	0.703061	5	13632	4957	4777	7012	0.486849	6188	1.8	0.876328	5261	4
8861	Northern Triangle temperate forests	Temperate Broadleaf & Mixed Forests	Indomalayan	3.28175	MMR	Myanmar	29	0.000136941	0.03	0.159161	2	2171	6898	3664	16370	0.730253	2042	1.2	0.876304	5262	4
16061	Eastern Himalayan alpine shrub and meadows	Montane Grasslands & Shrublands	Palearctic	31.6722	xAP	India	24	0.0012325	0.05	0.101657	2	5157	4123	3138	16485	0.730113	2045	1.2	0.876135	5263	4
15386	East European forest steppe	Temperate Broadleaf & Mixed Forests	Palearctic	271.842	RUS	Russian Federation	13	0.00015398	0.14	0.614396	4	13179	6810	2110	10615	0.547238	5238	1.6	0.875581	5264	4
7879	Mindanao-Eastern Visayas rain forests	Tropical & Subtropical Moist Broadleaf Forests	Indomalayan	1.10113	PHL	Philippines	31	0.00115136	0	0.614117	4	1505	4202	6660	10624	0.547158	5239	1.6	0.875453	5265	4
8736	Khathiar-Gir dry deciduous forests	Tropical & Subtropical Dry Broadleaf Forests	Indomalayan	10.7196	IND	India	26	0	0.23	0.592418	4	3651	10627	1663	11408	0.547098	5240	1.6	0.875357	5266	4
1076	Northern Swahili coastal forests	Tropical & Subtropical Moist Broadleaf Forests	Afrotropic	0.0976247	KEN	Kenya	30	3.42177e-05	0	0.922444	6	1819	8702	6660	615	0.437674	7023	2	0.875349	5267	4
778	Madagascar humid forests	Tropical & Subtropical Moist Broadleaf Forests	Afrotropic	4.79088	MDG	Madagascar	11	0.000805848	0.01	0.741102	5	14057	4629	4777	5393	0.486247	6195	1.8	0.875244	5268	4
738	Madagascar humid forests	Tropical & Subtropical Moist Broadleaf Forests	Afrotropic	1.32247	MDG	Madagascar	34	0.000668066	0	0.646909	4	1066	4841	6660	9364	0.547018	5242	1.6	0.875228	5269	4
503	Madagascar humid forests	Tropical & Subtropical Moist Broadleaf Forests	Afrotropic	0.925796	MDG	Madagascar	31	0.000119762	0	0.756231	5	1505	7180	6660	4817	0.486167	6196	1.8	0.8751	5270	4
11636	Bolivian Yungas	Tropical & Subtropical Moist Broadleaf Forests	Neotropic	14.4163	PER	Peru	9	0.00356617	0.02	0.586342	4	14732	2948	4091	11595	0.546837	5243	1.6	0.874939	5271	4
7967	Mindoro rain forests	Tropical & Subtropical Moist Broadleaf Forests	Indomalayan	0.294988	PHL	Philippines	21	8.5614e-05	0.01	0.5209	4	7797	7512	4777	13383	0.546837	5243	1.6	0.874939	5271	4
15891	Pontic steppe	Temperate Grasslands, Savannas & Shrublands	Palearctic	146.842	RUS	Russian Federation	14	0.000239559	0.05	0.645143	4	12588	6144	3138	9435	0.546817	5246	1.6	0.874907	5273	4
4138	Vogelkop-Aru lowland rain forests	Tropical & Subtropical Moist Broadleaf Forests	Australasia	73.3734	IDN	Indonesia	4	0.98171	0.11	0.441277	3	16063	202	2333	14686	0.624782	3921	1.4	0.874695	5274	4
278	Madagascar humid forests	Tropical & Subtropical Moist Broadleaf Forests	Afrotropic	0.654345	MDG	Madagascar	29	0.000188215	0	0.685061	5	2171	6507	6660	7771	0.485825	6199	1.8	0.874486	5275	4
1275	Central Zambezian wet miombo woodlands	Tropical & Subtropical Grasslands, Savannas & Shrublands	Afrotropic	12.0978	ZMB	Zambia	18	5.13265e-05	0.01	0.853262	5	9828	8270	4777	1972	0.485705	6203	1.8	0.874269	5276	4
1496	Southern Acacia-Commiphora bushlands and thickets	Tropical & Subtropical Grasslands, Savannas & Shrublands	Afrotropic	3.95677	TZA	United Republic of Tanzania	18	5.13265e-05	0.01	0.70388	5	9828	8270	4777	6969	0.485705	6203	1.8	0.874269	5276	4
16499	Southern Anatolian montane conifer and deciduous forests	Mediterranean Forests, Woodlands & Scrub	Palearctic	596.593	TUR	Türkiye	16	0.0285896	2.11	0.252791	2	11264	1281	368	16081	0.728447	2065	1.2	0.874137	5278	4
2205	Central Range Papuan montane rain forests	Tropical & Subtropical Moist Broadleaf Forests	Australasia	30.002	PNG	Papua New Guinea	6	0.0100963	0.02	0.489062	4	15385	1998	4091	13952	0.546335	5254	1.6	0.874137	5278	4
868	Madagascar subhumid forests	Tropical & Subtropical Moist Broadleaf Forests	Afrotropic	0.159035	MDG	Madagascar	33	8.55442e-05	0	0.757692	5	1187	7636	6660	4761	0.485625	6207	1.8	0.874125	5280	4
15140	Fiji tropical moist forests	Tropical & Subtropical Moist Broadleaf Forests	Oceania	229.361	FJI	Fiji	24	3.13886	3.24	0.000268545	1	5157	61	254	16597	0.873844	731	1	0.873844	5281	4
12811	Pantepui forests & shrublands	Tropical & Subtropical Moist Broadleaf Forests	Neotropic	13.4258	VEN	Venezuela (Bolivarian Republic Of)	6	0.00465214	0.03	0.534555	4	15385	2694	3664	13050	0.546135	5260	1.6	0.873816	5282	4
15744	Eastern Anatolian montane steppe	Temperate Grasslands, Savannas & Shrublands	Palearctic	136.546	TUR	Türkiye	15	0.00130176	0.14	0.45937	3	11979	4057	2110	14439	0.62412	3938	1.4	0.873768	5283	4
8729	Khathiar-Gir dry deciduous forests	Tropical & Subtropical Dry Broadleaf Forests	Indomalayan	0.70277	IND	India	26	0	0.02	0.694552	5	3651	10627	4091	7396	0.485404	6213	1.8	0.873728	5284	4
9123	Chihuahuan desert	Deserts & Xeric Shrublands	Nearctic	97.2895	USA	United States of America	7	0.0053822	0.02	0.662651	4	15175	2560	4091	8687	0.546075	5261	1.6	0.873719	5285	4
8066	Mindoro rain forests	Tropical & Subtropical Moist Broadleaf Forests	Indomalayan	0.215206	PHL	Philippines	22	5.1344e-05	0.01	0.603777	4	6869	8141	4777	11036	0.545994	5262	1.6	0.873591	5286	4
12195	Eastern Cordillera Real montane forests	Tropical & Subtropical Moist Broadleaf Forests	Neotropic	21.2284	PER	Peru	6	0.00462428	0.03	0.592331	4	15385	2701	3664	11412	0.545994	5262	1.6	0.873591	5286	4
15726	Eastern Anatolian montane steppe	Temperate Grasslands, Savannas & Shrublands	Palearctic	28.7284	TUR	Türkiye	15	0.000256755	0.03	0.492731	4	11979	6042	3664	13890	0.545954	5266	1.6	0.873527	5288	4
1259	Angolan wet miombo woodlands	Tropical & Subtropical Grasslands, Savannas & Shrublands	Afrotropic	77.6036	AGO	Angola	10	0.000581771	0.07	0.537911	4	14415	5042	2803	12947	0.545914	5267	1.6	0.873463	5289	4
975	Madagascar subhumid forests	Tropical & Subtropical Moist Broadleaf Forests	Afrotropic	0.436731	MDG	Madagascar	34	6.84528e-05	0	0.875221	5	1066	7831	6660	1474	0.485244	6217	1.8	0.873439	5290	4
15493	Western Siberian hemiboreal forests	Temperate Broadleaf & Mixed Forests	Palearctic	516.818	RUS	Russian Federation	14	0.0012498	0.27	0.445675	3	12588	4103	1532	14622	0.623819	3948	1.4	0.873346	5291	4
476	Madagascar humid forests	Tropical & Subtropical Moist Broadleaf Forests	Afrotropic	0.912165	MDG	Madagascar	30	0.000136906	0	0.768225	5	1819	6929	6660	4367	0.485183	6220	1.8	0.87333	5292	4
8617	Western Java montane rain forests	Tropical & Subtropical Moist Broadleaf Forests	Indomalayan	0.385636	IDN	Indonesia	33	6.85401e-05	0	0.708061	5	1187	7742	6660	6794	0.485183	6220	1.8	0.87333	5292	4
13742	Trinidad and Tobago moist forest	Tropical & Subtropical Moist Broadleaf Forests	Neotropic	2.6208	TTO	Trinidad And Tobago	6	0.00122197	0.09	0.634275	4	15385	4129	2538	9905	0.545814	5269	1.6	0.873302	5294	4
9152	Alto Paraná Atlantic forests	Tropical & Subtropical Moist Broadleaf Forests	Neotropic	47.4765	BRA	Brazil	9	0.00123219	0.04	0.674957	4	14732	4125	3358	8177	0.545553	5272	1.6	0.872885	5295	4
6857	Mindanao-Eastern Visayas rain forests	Tropical & Subtropical Moist Broadleaf Forests	Indomalayan	2.23648	PHL	Philippines	26	0.000685437	0	0.708789	5	3651	4802	6660	6751	0.484883	6224	1.8	0.872789	5296	4
6612	Mindanao-Eastern Visayas rain forests	Tropical & Subtropical Moist Broadleaf Forests	Indomalayan	1.42812	PHL	Philippines	31	0.000102705	0	0.800039	5	1505	7300	6660	3338	0.484541	6228	1.8	0.872175	5297	4
15093	Southern Atlantic Brazilian mangroves	Mangroves	Neotropic	0.451678	BRA	Brazil	21	1.71088e-05	0.01	0.875676	5	7797	9308	4777	1466	0.484501	6230	1.8	0.872102	5298	4
15094	Southern Atlantic Brazilian mangroves	Mangroves	Neotropic	0.432836	BRA	Brazil	21	1.71088e-05	0.01	0.83274	5	7797	9308	4777	2439	0.484501	6230	1.8	0.872102	5298	4
15100	Southern Atlantic Brazilian mangroves	Mangroves	Neotropic	0.470052	BRA	Brazil	21	1.71088e-05	0.01	0.80012	5	7797	9308	4777	3334	0.484501	6230	1.8	0.872102	5298	4
8023	Mindoro rain forests	Tropical & Subtropical Moist Broadleaf Forests	Indomalayan	0.392308	PHL	Philippines	21	1.71088e-05	0.01	0.717107	5	7797	9308	4777	6371	0.484501	6230	1.8	0.872102	5298	4
8046	Mindoro rain forests	Tropical & Subtropical Moist Broadleaf Forests	Indomalayan	0.460468	PHL	Philippines	21	1.71088e-05	0.01	0.697709	5	7797	9308	4777	7258	0.484501	6230	1.8	0.872102	5298	4
8081	Mindoro rain forests	Tropical & Subtropical Moist Broadleaf Forests	Indomalayan	0.232825	PHL	Philippines	21	1.71088e-05	0.01	0.682777	5	7797	9308	4777	7869	0.484501	6230	1.8	0.872102	5298	4
6834	Mindanao-Eastern Visayas rain forests	Tropical & Subtropical Moist Broadleaf Forests	Indomalayan	0.447259	PHL	Philippines	30	0.000136888	0	0.741624	5	1819	6940	6660	5357	0.484481	6243	1.8	0.872066	5304	4
13845	Western Ecuador moist forests	Tropical & Subtropical Moist Broadleaf Forests	Neotropic	0.84124	ECU	Ecuador	19	3.42177e-05	0.01	0.782174	5	9194	8702	4777	3856	0.484421	6244	1.8	0.871958	5305	4
6279	Mindanao-Eastern Visayas rain forests	Tropical & Subtropical Moist Broadleaf Forests	Indomalayan	1.71997	PHL	Philippines	25	0.000205306	0	0.88508	6	4323	6394	6660	1282	0.435929	7063	2	0.871858	5306	4
14503	Humid Chaco	Tropical & Subtropical Grasslands, Savannas & Shrublands	Neotropic	49.6036	PRY	Paraguay	12	0.000805304	0.03	0.572197	4	13632	4635	3664	12039	0.544851	5285	1.6	0.871761	5307	4
12229	Eastern Cordillera Real montane forests	Tropical & Subtropical Moist Broadleaf Forests	Neotropic	6.10513	COL	Colombia	15	0.00204168	0.01	0.644758	4	11979	3543	4777	9459	0.54469	5288	1.6	0.871505	5308	4
820	Madagascar subhumid forests	Tropical & Subtropical Moist Broadleaf Forests	Afrotropic	11.0858	MDG	Madagascar	9	0.00116503	0.01	0.694558	5	14732	4189	4777	7395	0.48416	6246	1.8	0.871488	5309	4
11668	Cauca Valley montane forests	Tropical & Subtropical Moist Broadleaf Forests	Neotropic	1.22243	COL	Colombia	12	0.000548287	0.01	0.799749	5	13632	5092	4777	3344	0.48412	6247	1.8	0.871416	5310	4
4	Albertine Rift montane forests	Tropical & Subtropical Moist Broadleaf Forests	Afrotropic	1.22536	COD	Democratic Republic of the Congo	33	6.84877e-05	0	0.828454	5	1187	7764	6660	2551	0.48408	6249	1.8	0.871344	5311	4
287	Madagascar humid forests	Tropical & Subtropical Moist Broadleaf Forests	Afrotropic	0.375226	MDG	Madagascar	33	6.84877e-05	0	0.696009	5	1187	7764	6660	7341	0.48408	6249	1.8	0.871344	5311	4
12011	Eastern Cordillera Real montane forests	Tropical & Subtropical Moist Broadleaf Forests	Neotropic	6.71059	PER	Peru	8	0.00140544	0.01	0.739355	5	14959	3979	4777	5459	0.48404	6251	1.8	0.871272	5313	4
11592	Bahia interior forests	Tropical & Subtropical Moist Broadleaf Forests	Neotropic	6.47812	BRA	Brazil	10	0.000958986	0.01	0.721882	5	14415	4422	4777	6140	0.48404	6251	1.8	0.871272	5313	4
12748	Northwest Andean montane forests	Tropical & Subtropical Moist Broadleaf Forests	Neotropic	0.471819	ECU	Ecuador	29	0.000171123	0	0.881004	5	2171	6612	6660	1350	0.48402	6254	1.8	0.871236	5315	4
12572	Marañón dry forests	Tropical & Subtropical Moist Broadleaf Forests	Neotropic	2.29259	PER	Peru	13	0.000564697	0.03	0.604805	4	13179	5079	3664	10993	0.54447	5289	1.6	0.871151	5316	4
723	Madagascar humid forests	Tropical & Subtropical Moist Broadleaf Forests	Afrotropic	1.2353	MDG	Madagascar	27	0.000376936	0	0.747265	5	3088	5520	6660	5157	0.48394	6256	1.8	0.871091	5317	4
8803	Luzon tropical pine forests	Tropical & Subtropical Coniferous Forests	Indomalayan	0.375478	PHL	Philippines	24	6.84354e-05	0.02	0.421414	3	5157	7921	4091	14927	0.622093	3982	1.4	0.870931	5318	4
13113	Peruvian Yungas	Tropical & Subtropical Moist Broadleaf Forests	Neotropic	21.2427	PER	Peru	12	0.00140591	0.02	0.476055	4	13632	3975	4091	14162	0.544329	5292	1.6	0.870927	5319	4
15929	Pontic steppe	Temperate Grasslands, Savannas & Shrublands	Palearctic	80.9243	UKR	Ukraine	11	0.000102705	0.03	0.725784	5	14057	7300	3664	5988	0.483739	6258	1.8	0.87073	5320	4
6801	Mindanao-Eastern Visayas rain forests	Tropical & Subtropical Moist Broadleaf Forests	Indomalayan	2.30481	PHL	Philippines	30	0.000136871	0	0.736753	5	1819	6975	6660	5548	0.483659	6259	1.8	0.870586	5321	4
12290	Guianan Highlands moist forests	Tropical & Subtropical Moist Broadleaf Forests	Neotropic	18.3999	GUY	Guyana	12	0.00887143	0.01	0.552964	4	13632	2109	4777	12542	0.543988	5300	1.6	0.870381	5322	4
8561	Tenasserim-South Thailand semi-evergreen rain forests	Tropical & Subtropical Moist Broadleaf Forests	Indomalayan	1.24557	THA	Thailand	45	3.42351e-05	0	0.766731	5	445	8560	6660	4430	0.483478	6261	1.8	0.870261	5323	4
775	Madagascar humid forests	Tropical & Subtropical Moist Broadleaf Forests	Afrotropic	0.827001	MDG	Madagascar	40	0.000393853	0	0.562345	4	662	5481	6660	12300	0.543787	5306	1.6	0.87006	5324	4
4734	Irrawaddy freshwater swamp forests	Tropical & Subtropical Moist Broadleaf Forests	Indomalayan	0.0190509	MMR	Myanmar	29	0	0.01	0.752004	5	2171	10627	4777	4975	0.483338	6263	1.8	0.870008	5325	4
13803	Veracruz moist forests	Tropical & Subtropical Moist Broadleaf Forests	Neotropic	1.02295	MEX	Mexico	15	0.000171158	0.01	0.716223	5	11979	6601	4777	6411	0.483298	6266	1.8	0.869936	5326	4
1630	Ethiopian montane grasslands and woodlands	Montane Grasslands & Shrublands	Afrotropic	0.350958	ETH	Ethiopia	31	0.000102671	0	0.748711	5	1505	7337	6660	5095	0.483237	6268	1.8	0.869827	5327	4
5393	Luzon rain forests	Tropical & Subtropical Moist Broadleaf Forests	Indomalayan	0.459196	PHL	Philippines	31	0.000102671	0	0.738183	5	1505	7337	6660	5495	0.483237	6268	1.8	0.869827	5327	4
6319	Mindanao-Eastern Visayas rain forests	Tropical & Subtropical Moist Broadleaf Forests	Indomalayan	1.33888	PHL	Philippines	29	0.000171088	0	0.727985	5	2171	6649	6660	5893	0.483217	6271	1.8	0.869791	5329	4
16747	North Arabian desert	Deserts & Xeric Shrublands	Palearctic	25.7171	IRQ	Iraq	14	0.000257017	0.01	0.867434	5	12588	6020	4777	1643	0.483137	6274	1.8	0.869647	5330	4
1412	Northern Acacia-Commiphora bushlands and thickets	Tropical & Subtropical Grasslands, Savannas & Shrublands	Afrotropic	2.54878	KEN	Kenya	30	0.00132503	0	0.526656	4	1819	4038	6660	13258	0.543386	5311	1.6	0.869418	5331	4
12690	Northwest Andean montane forests	Tropical & Subtropical Moist Broadleaf Forests	Neotropic	6.23014	ECU	Ecuador	20	0.00294273	0.01	0.426891	3	8505	3144	4777	14868	0.620789	4002	1.4	0.869105	5332	4
7972	Mindoro rain forests	Tropical & Subtropical Moist Broadleaf Forests	Indomalayan	0.556221	PHL	Philippines	20	0.000136871	0.01	0.546421	4	8505	6975	4777	12745	0.543125	5312	1.6	0.869001	5333	4
16758	North Saharan Xeric Steppe and Woodland	Deserts & Xeric Shrublands	Palearctic	15.2424	LBY	Libya	11	1.71088e-05	0.77	0.76148	5	14057	9308	832	4618	0.482696	6278	1.8	0.868852	5334	4
8974	Sierra Madre Oriental pine-oak forests	Tropical & Subtropical Coniferous Forests	Nearctic	66.4244	MEX	Mexico	10	0.0100283	0.13	0.331434	3	14415	2007	2187	15696	0.620589	4005	1.4	0.868824	5335	4
3935	Sulawesi montane rain forests	Tropical & Subtropical Moist Broadleaf Forests	Australasia	4.325	IDN	Indonesia	17	0.000616145	0.01	0.58777	4	10512	4955	4777	11550	0.542925	5316	1.6	0.86868	5336	4
7237	Mindanao-Eastern Visayas rain forests	Tropical & Subtropical Moist Broadleaf Forests	Indomalayan	1.35854	PHL	Philippines	28	5.13265e-05	0	0.89063	6	2543	8270	6660	1169	0.434284	7086	2	0.868567	5337	4
1471	Somali Acacia-Commiphora bushlands and thickets	Tropical & Subtropical Grasslands, Savannas & Shrublands	Afrotropic	537.342	SOM	Somalia	10	0.0203474	0.08	0.44849	3	14415	1486	2672	14588	0.620328	4011	1.4	0.868459	5338	4
2264	Central Range Papuan montane rain forests	Tropical & Subtropical Moist Broadleaf Forests	Australasia	212.618	IDN	Indonesia	5	0.0590232	0.16	0.386443	3	15934	903	1985	15300	0.620328	4011	1.4	0.868459	5338	4
12761	Northwest Andean montane forests	Tropical & Subtropical Moist Broadleaf Forests	Neotropic	0.407255	ECU	Ecuador	32	8.55442e-05	0	0.784895	5	1347	7636	6660	3775	0.482455	6282	1.8	0.868419	5340	4
978	Madagascar subhumid forests	Tropical & Subtropical Moist Broadleaf Forests	Afrotropic	0.309802	MDG	Madagascar	32	8.55442e-05	0	0.770123	5	1347	7636	6660	4305	0.482455	6282	1.8	0.868419	5340	4
467	Madagascar humid forests	Tropical & Subtropical Moist Broadleaf Forests	Afrotropic	0.831155	MDG	Madagascar	29	0.000154119	0	0.725098	5	2171	6704	6660	6013	0.482415	6285	1.8	0.868347	5342	4
39	Albertine Rift montane forests	Tropical & Subtropical Moist Broadleaf Forests	Afrotropic	1.05344	COD	Democratic Republic of the Congo	34	0.000565273	0	0.643183	4	1066	5057	6660	9522	0.542684	5321	1.6	0.868294	5343	4
16512	Southern Anatolian montane conifer and deciduous forests	Mediterranean Forests, Woodlands & Scrub	Palearctic	12.7838	LBN	Lebanon	17	0.000964684	0.05	0.323285	3	10512	4405	3138	15754	0.620207	4015	1.4	0.86829	5344	4
13047	Peruvian Yungas	Tropical & Subtropical Moist Broadleaf Forests	Neotropic	8.01624	PER	Peru	14	0.00323247	0.01	0.630307	4	12588	3053	4777	10063	0.542664	5322	1.6	0.868262	5345	4
4391	Tirari-Sturt stony desert	Deserts & Xeric Shrublands	Australasia	454.918	AUS	Australia	7	0.0108607	0.23	0.353552	3	15175	1942	1663	15544	0.620167	4016	1.4	0.868234	5346	4
5975	Luzon rain forests	Tropical & Subtropical Moist Broadleaf Forests	Indomalayan	1.33092	PHL	Philippines	26	0.000619777	0	0.819869	5	3651	4932	6660	2772	0.482274	6287	1.8	0.868094	5347	4
6781	Mindanao-Eastern Visayas rain forests	Tropical & Subtropical Moist Broadleaf Forests	Indomalayan	2.25551	PHL	Philippines	27	0.000359635	0	0.760288	5	3088	5607	6660	4655	0.482214	6288	1.8	0.867985	5348	4
8270	Northern Indochina subtropical forests	Tropical & Subtropical Moist Broadleaf Forests	Indomalayan	2.1314	VNM	Viet Nam	35	0.000499875	0	0.565253	4	965	5191	6660	12221	0.542423	5325	1.6	0.867877	5349	4
13188	Puerto Rican moist forests	Tropical & Subtropical Moist Broadleaf Forests	Neotropic	3.96122	PRI	Puerto Rico	12	0.00417019	0.14	0.443664	3	13632	2800	2110	14649	0.619866	4021	1.4	0.867813	5350	4
16757	North Saharan Xeric Steppe and Woodland	Deserts & Xeric Shrublands	Palearctic	14.3916	LBY	Libya	11	1.71088e-05	0.73	0.749976	5	14057	9308	861	5056	0.482114	6291	1.8	0.867805	5351	4
6342	Mindanao-Eastern Visayas rain forests	Tropical & Subtropical Moist Broadleaf Forests	Indomalayan	2.31138	PHL	Philippines	27	0.000359513	0	0.683513	5	3088	5621	6660	7844	0.481913	6294	1.8	0.867444	5352	4
1004	Madagascar subhumid forests	Tropical & Subtropical Moist Broadleaf Forests	Afrotropic	2.28144	MDG	Madagascar	31	0.000941545	0	0.63811	4	1505	4454	6660	9737	0.542102	5330	1.6	0.867364	5353	4
7595	Mindanao-Eastern Visayas rain forests	Tropical & Subtropical Moist Broadleaf Forests	Indomalayan	1.29636	PHL	Philippines	30	0.000119814	0	0.882771	5	1819	7092	6660	1321	0.481733	6295	1.8	0.867119	5354	4
4645	Greater Negros-Panay rain forests	Tropical & Subtropical Moist Broadleaf Forests	Indomalayan	1.04973	PHL	Philippines	19	0.000188407	0.01	0.527189	4	9194	6439	4777	13245	0.541922	5333	1.6	0.867075	5355	4
4819	Luzon montane rain forests	Tropical & Subtropical Moist Broadleaf Forests	Indomalayan	0.630087	PHL	Philippines	26	6.84354e-05	0.01	0.44349	3	3651	7921	4777	14652	0.619325	4027	1.4	0.867055	5356	4
4559	Greater Negros-Panay rain forests	Tropical & Subtropical Moist Broadleaf Forests	Indomalayan	0.968941	PHL	Philippines	20	0.000119867	0.01	0.633805	4	8505	7063	4777	9928	0.541861	5336	1.6	0.866978	5357	4
14475	Dry Chaco	Tropical & Subtropical Grasslands, Savannas & Shrublands	Neotropic	907.217	ARG	Argentina	3	0.0360184	0.22	0.458201	3	16154	1128	1702	14458	0.619224	4030	1.4	0.866914	5358	4
1642	Ethiopian montane grasslands and woodlands	Montane Grasslands & Shrublands	Afrotropic	52.5475	ETH	Ethiopia	21	0.00145537	0.29	0.172907	2	7797	3924	1489	16341	0.722308	2151	1.2	0.86677	5359	4
9007	Ozark Mountain forests	Temperate Broadleaf & Mixed Forests	Nearctic	42.0493	USA	United States of America	9	0.000582207	0.07	0.578018	4	14732	5026	2803	11863	0.541701	5338	1.6	0.866722	5360	4
782	Madagascar humid forests	Tropical & Subtropical Moist Broadleaf Forests	Afrotropic	1.00527	MDG	Madagascar	36	0.000445109	0	0.605163	4	885	5332	6660	10982	0.541621	5341	1.6	0.866593	5361	4
15981	Pontic steppe	Temperate Grasslands, Savannas & Shrublands	Palearctic	154.109	RUS	Russian Federation	14	0.000205306	0.05	0.575305	4	12588	6394	3138	11947	0.541601	5342	1.6	0.866561	5362	4
16029	Tian Shan foothill arid steppe	Temperate Grasslands, Savannas & Shrublands	Palearctic	23.6949	KAZ	Kazakhstan	16	0.000222677	0.02	0.475622	4	11264	6189	4091	14171	0.541601	5342	1.6	0.866561	5362	4
943	Madagascar subhumid forests	Tropical & Subtropical Moist Broadleaf Forests	Afrotropic	5.8217	MDG	Madagascar	25	0.00121488	0	0.691545	5	4323	4143	6660	7521	0.481372	6303	1.8	0.866469	5364	4
14688	Central Andean wet puna	Montane Grasslands & Shrublands	Neotropic	12.8821	PER	Peru	10	0.0182998	0.01	0.586844	4	14415	1562	4777	11578	0.54142	5346	1.6	0.866272	5365	4
16715	Kazakh semi-desert	Deserts & Xeric Shrublands	Palearctic	109.58	KAZ	Kazakhstan	15	0.000359775	0.02	0.660037	4	11979	5593	4091	8810	0.54132	5347	1.6	0.866112	5366	4
3926	Sulawesi montane rain forests	Tropical & Subtropical Moist Broadleaf Forests	Australasia	4.36976	IDN	Indonesia	17	0.000581875	0.01	0.623787	4	10512	5037	4777	10327	0.54128	5348	1.6	0.866047	5367	4
553	Madagascar humid forests	Tropical & Subtropical Moist Broadleaf Forests	Afrotropic	1.25961	MDG	Madagascar	34	0.00053095	0	0.578705	4	1066	5131	6660	11828	0.541179	5349	1.6	0.865887	5368	4
7634	Mindanao-Eastern Visayas rain forests	Tropical & Subtropical Moist Broadleaf Forests	Indomalayan	1.05502	PHL	Philippines	29	0.000154015	0	0.844985	5	2171	6747	6660	2161	0.48101	6305	1.8	0.865819	5369	4
12619	Northwest Andean montane forests	Tropical & Subtropical Moist Broadleaf Forests	Neotropic	0.0669883	ECU	Ecuador	118	3.42177e-05	0	0.775574	5	4	8702	6660	4107	0.48093	6306	1.8	0.865674	5370	4
16089	Mediterranean High Atlas juniper steppe	Montane Grasslands & Shrublands	Palearctic	36.6668	MAR	Morocco	12	0.00101092	0.97	0.311047	3	13632	4350	710	15825	0.618322	4045	1.4	0.86565	5371	4
115	East African montane forests	Tropical & Subtropical Moist Broadleaf Forests	Afrotropic	0.213768	KEN	Kenya	32	0.000672931	0	0.660001	4	1347	4823	6660	8813	0.540999	5353	1.6	0.865598	5372	4
1347	East Sudanian savanna	Tropical & Subtropical Grasslands, Savannas & Shrublands	Afrotropic	1.39474	COD	Democratic Republic of the Congo	34	5.13789e-05	0	0.74249	5	1066	8089	6660	5318	0.48083	6308	1.8	0.865494	5373	4
687	Madagascar humid forests	Tropical & Subtropical Moist Broadleaf Forests	Afrotropic	0.387275	MDG	Madagascar	31	8.56489e-05	0	0.677232	5	1505	7486	6660	8077	0.48077	6310	1.8	0.865385	5374	4
13120	Peruvian Yungas	Tropical & Subtropical Moist Broadleaf Forests	Neotropic	20.6301	PER	Peru	12	0.00757099	0.01	0.641576	4	13632	2266	4777	9593	0.540838	5356	1.6	0.865341	5375	4
15524	Zagros Mountains forest steppe	Temperate Broadleaf & Mixed Forests	Palearctic	1097.05	TUR	Türkiye	16	0.0380519	0.67	0.246837	2	11264	1100	904	16109	0.721104	2172	1.2	0.865325	5376	4
1417	Northern Acacia-Commiphora bushlands and thickets	Tropical & Subtropical Grasslands, Savannas & Shrublands	Afrotropic	0.0425271	TZA	United Republic of Tanzania	35	5.1344e-05	0	0.795611	5	965	8141	6660	3451	0.480669	6311	1.8	0.865205	5377	4
8642	Western Java montane rain forests	Tropical & Subtropical Moist Broadleaf Forests	Indomalayan	0.221346	IDN	Indonesia	35	5.1344e-05	0	0.714599	5	965	8141	6660	6488	0.480669	6311	1.8	0.865205	5377	4
305	Madagascar humid forests	Tropical & Subtropical Moist Broadleaf Forests	Afrotropic	0.177921	MDG	Madagascar	35	5.1344e-05	0	0.686313	5	965	8141	6660	7725	0.480669	6311	1.8	0.865205	5377	4
16270	Eastern Mediterranean conifer-broadleaf forests	Mediterranean Forests, Woodlands & Scrub	Palearctic	7.47726	TUR	Türkiye	15	3.42177e-05	0.03	0.805548	5	11979	8702	3664	3171	0.480589	6314	1.8	0.86506	5380	4
4169	Lesser Sundas deciduous forests	Tropical & Subtropical Dry Broadleaf Forests	Australasia	4.6051	IDN	Indonesia	17	0.00164332	0.03	0.458157	3	10512	3787	3664	14460	0.6179	4055	1.4	0.86506	5381	4
7096	Mindanao-Eastern Visayas rain forests	Tropical & Subtropical Moist Broadleaf Forests	Indomalayan	1.84013	PHL	Philippines	27	6.84354e-05	0	0.958438	6	3088	7921	6660	193	0.432438	7122	2	0.864876	5382	4
6330	Mindanao-Eastern Visayas rain forests	Tropical & Subtropical Moist Broadleaf Forests	Indomalayan	1.23544	PHL	Philippines	27	0.000342247	0	0.813591	5	3088	5691	6660	2936	0.480408	6317	1.8	0.864735	5383	4
16467	Southern Anatolian montane conifer and deciduous forests	Mediterranean Forests, Woodlands & Scrub	Palearctic	713.746	TUR	Türkiye	16	0.0142724	2.53	0.18511	2	11264	1728	321	16308	0.720482	2186	1.2	0.864579	5384	4
5670	Luzon rain forests	Tropical & Subtropical Moist Broadleaf Forests	Indomalayan	5.13107	PHL	Philippines	10	0.00018825	0.02	0.747593	5	14415	6484	4091	5145	0.480228	6319	1.8	0.86441	5385	4
12488	Magdalena Valley montane forests	Tropical & Subtropical Moist Broadleaf Forests	Neotropic	5.30272	COL	Colombia	14	0.00284333	0.01	0.482834	4	12588	3175	4777	14055	0.540216	5363	1.6	0.864346	5386	4
15849	Kazakh steppe	Temperate Grasslands, Savannas & Shrublands	Palearctic	136.032	KAZ	Kazakhstan	17	0.000136888	0.02	0.536895	4	10512	6940	4091	12980	0.540196	5364	1.6	0.864314	5387	4
8052	Mindoro rain forests	Tropical & Subtropical Moist Broadleaf Forests	Indomalayan	0.484803	PHL	Philippines	22	5.13265e-05	0.01	0.597953	4	6869	8270	4777	11241	0.540176	5365	1.6	0.864282	5388	4
12708	Northwest Andean montane forests	Tropical & Subtropical Moist Broadleaf Forests	Neotropic	5.50575	COL	Colombia	20	0.00245205	0.01	0.345627	3	8505	3331	4777	15606	0.617037	4070	1.4	0.863852	5389	4
4499	Cardamom Mountains rain forests	Tropical & Subtropical Moist Broadleaf Forests	Indomalayan	25.9347	KHM	Cambodia	14	0.000102705	0.1	0.494738	4	12588	7300	2443	13866	0.539695	5369	1.6	0.863511	5390	4
6731	Mindanao-Eastern Visayas rain forests	Tropical & Subtropical Moist Broadleaf Forests	Indomalayan	2.25007	PHL	Philippines	29	0.00015398	0	0.763729	5	2171	6810	6660	4552	0.479606	6327	1.8	0.863291	5391	4
15924	Pontic steppe	Temperate Grasslands, Savannas & Shrublands	Palearctic	32.7419	RUS	Russian Federation	14	0.000222537	0.01	0.8528	5	12588	6196	4777	1980	0.479506	6328	1.8	0.86311	5392	4
14135	Sinaloan dry forests	Tropical & Subtropical Dry Broadleaf Forests	Neotropic	19.2091	MEX	Mexico	4	0.00143761	0.07	0.640254	4	16063	3944	2803	9657	0.539434	5372	1.6	0.863094	5393	4
1555	West Sudanian savanna	Tropical & Subtropical Grasslands, Savannas & Shrublands	Afrotropic	110.565	MLI	Mali	18	0.000821696	0.03	0.326304	3	9828	4615	3664	15738	0.616375	4076	1.4	0.862926	5394	4
16690	Great Lakes Basin desert steppe	Deserts & Xeric Shrublands	Palearctic	201.808	RUS	Russian Federation	16	0.00051337	0.16	0.305866	3	11264	5185	1985	15849	0.616355	4077	1.4	0.862897	5395	4
7288	Mindanao-Eastern Visayas rain forests	Tropical & Subtropical Moist Broadleaf Forests	Indomalayan	1.10271	PHL	Philippines	28	3.42351e-05	0	0.963291	6	2543	8560	6660	157	0.431435	7138	2	0.862869	5396	4
2864	Sulawesi lowland rain forests	Tropical & Subtropical Moist Broadleaf Forests	Australasia	1.85611	IDN	Indonesia	27	0.000325155	0	0.827401	5	3088	5746	6660	2576	0.479365	6331	1.8	0.862857	5397	4
4125	Vogelkop montane rain forests	Tropical & Subtropical Moist Broadleaf Forests	Australasia	7.39593	IDN	Indonesia	11	0.000599298	0.04	0.546969	4	14057	4981	3358	12726	0.539273	5373	1.6	0.862837	5398	4
2847	Sulawesi lowland rain forests	Tropical & Subtropical Moist Broadleaf Forests	Australasia	0.263209	IDN	Indonesia	27	5.13789e-05	0	0.954169	6	3088	8089	6660	244	0.431395	7141	2	0.862789	5399	4
2841	Sulawesi lowland rain forests	Tropical & Subtropical Moist Broadleaf Forests	Australasia	0.283073	IDN	Indonesia	27	5.13789e-05	0	0.939993	6	3088	8089	6660	400	0.431395	7141	2	0.862789	5399	4
2825	Sulawesi lowland rain forests	Tropical & Subtropical Moist Broadleaf Forests	Australasia	0.273139	IDN	Indonesia	27	5.13789e-05	0	0.926	6	3088	8089	6660	567	0.431395	7141	2	0.862789	5399	4
3988	Sulawesi montane rain forests	Tropical & Subtropical Moist Broadleaf Forests	Australasia	5.76254	IDN	Indonesia	16	0.000958636	0.01	0.561363	4	11264	4425	4777	12324	0.539213	5374	1.6	0.862741	5402	4
222	Madagascar humid forests	Tropical & Subtropical Moist Broadleaf Forests	Afrotropic	10.1199	MDG	Madagascar	11	0.00151192	0.02	0.531061	4	14057	3874	4091	13147	0.539173	5376	1.6	0.862677	5403	4
1632	Ethiopian montane grasslands and woodlands	Montane Grasslands & Shrublands	Afrotropic	4.65382	ETH	Ethiopia	25	0.000653977	0.03	0.207397	2	4323	4866	3664	16249	0.718777	2203	1.2	0.862532	5404	4
12204	Eastern Cordillera Real montane forests	Tropical & Subtropical Moist Broadleaf Forests	Neotropic	6.59646	ECU	Ecuador	14	0.00267413	0.01	0.642433	4	12588	3237	4777	9561	0.538972	5379	1.6	0.862356	5405	4
13807	Veracruz moist forests	Tropical & Subtropical Moist Broadleaf Forests	Neotropic	2.50811	MEX	Mexico	10	0.00077877	0.01	0.684304	5	14415	4669	4777	7807	0.479084	6336	1.8	0.862352	5406	4
12872	Pernambuco coastal forests	Tropical & Subtropical Moist Broadleaf Forests	Neotropic	0.711858	BRA	Brazil	16	3.42177e-05	0.02	0.836756	5	11264	8702	4091	2353	0.479044	6337	1.8	0.86228	5407	4
14952	Tehuacán Valley matorral	Deserts & Xeric Shrublands	Neotropic	5.2594	MEX	Mexico	7	0.0118919	0.17	0.368314	3	15175	1872	1929	15425	0.615894	4089	1.4	0.862251	5408	4
13087	Peruvian Yungas	Tropical & Subtropical Moist Broadleaf Forests	Neotropic	28.0283	PER	Peru	6	0.00666526	0.02	0.527821	4	15385	2369	4091	13231	0.538892	5381	1.6	0.862227	5409	4
16101	Pamir alpine desert and tundra	Montane Grasslands & Shrublands	Palearctic	229.082	KGZ	Kyrgyzstan	10	0.0019027	0.68	0.333489	3	14415	3610	896	15688	0.615814	4091	1.4	0.862139	5410	4
8019	Mindoro rain forests	Tropical & Subtropical Moist Broadleaf Forests	Indomalayan	0.435836	PHL	Philippines	21	6.84528e-05	0.01	0.605894	4	7797	7831	4777	10958	0.538792	5382	1.6	0.862067	5411	4
7858	Mindanao-Eastern Visayas rain forests	Tropical & Subtropical Moist Broadleaf Forests	Indomalayan	1.13154	PHL	Philippines	29	0.000136993	0	0.768208	5	2171	6872	6660	4368	0.478904	6340	1.8	0.862027	5412	4
979	Madagascar subhumid forests	Tropical & Subtropical Moist Broadleaf Forests	Afrotropic	0.212647	MDG	Madagascar	32	6.84528e-05	0	0.80059	5	1347	7831	6660	3317	0.478864	6341	1.8	0.861955	5413	4
2974	Sulawesi lowland rain forests	Tropical & Subtropical Moist Broadleaf Forests	Australasia	2.24978	IDN	Indonesia	24	0.000325173	0	0.913878	6	5157	5744	6660	745	0.430953	7152	2	0.861906	5414	4
16802	South Iran Nubo-Sindian desert and semi-desert	Deserts & Xeric Shrublands	Palearctic	51.9839	IRN	Iran (Islamic Republic Of)	12	0.000119762	0.02	0.798249	5	13632	7180	4091	3382	0.478783	6342	1.8	0.86181	5415	4
16545	Arabian sand desert	Deserts & Xeric Shrublands	Palearctic	1213.81	SAU	Saudi Arabia	10	0.00546182	0.17	0.46197	3	14415	2548	1929	14401	0.615432	4097	1.4	0.861605	5416	4
11656	Cauca Valley montane forests	Tropical & Subtropical Moist Broadleaf Forests	Neotropic	0.96479	COL	Colombia	13	0.000308343	0.01	0.747652	5	13179	5789	4777	5141	0.478663	6344	1.8	0.861593	5417	4
6404	Mindanao-Eastern Visayas rain forests	Tropical & Subtropical Moist Broadleaf Forests	Indomalayan	1.3495	PHL	Philippines	25	0.000171088	0	0.937451	6	4323	6649	6660	428	0.430773	7169	2	0.861545	5418	4
1675	Albany thickets	Mediterranean Forests, Woodlands & Scrub	Afrotropic	0.185009	ZAF	South Africa	30	0.000102775	0	0.85566	5	1819	7264	6660	1909	0.478523	6345	1.8	0.861341	5419	4
1968	Central Range Papuan montane rain forests	Tropical & Subtropical Moist Broadleaf Forests	Australasia	21.1921	PNG	Papua New Guinea	6	0.00637961	0.02	0.521918	4	15385	2402	4091	13363	0.53823	5386	1.6	0.861168	5420	4
16522	Tyrrhenian-Adriatic sclerophyllous and mixed forests	Mediterranean Forests, Woodlands & Scrub	Palearctic	16.4459	ITA	Italy	8	0.000685733	0.06	0.663323	4	14959	4801	2955	8657	0.53821	5387	1.6	0.861136	5421	4
364	Madagascar humid forests	Tropical & Subtropical Moist Broadleaf Forests	Afrotropic	0.230058	MDG	Madagascar	31	8.55617e-05	0	0.719934	5	1505	7568	6660	6236	0.478282	6347	1.8	0.860907	5422	4
518	Madagascar humid forests	Tropical & Subtropical Moist Broadleaf Forests	Afrotropic	0.429401	MDG	Madagascar	31	8.55617e-05	0	0.680058	5	1505	7568	6660	7968	0.478282	6347	1.8	0.860907	5422	4
5623	Luzon rain forests	Tropical & Subtropical Moist Broadleaf Forests	Indomalayan	0.431941	PHL	Philippines	34	5.1344e-05	0	0.75904	5	1066	8141	6660	4708	0.478242	6350	1.8	0.860835	5424	4
5396	Luzon rain forests	Tropical & Subtropical Moist Broadleaf Forests	Indomalayan	0.702376	PHL	Philippines	30	0.000102758	0	0.738255	5	1819	7272	6660	5492	0.478161	6352	1.8	0.860691	5425	4
1209	Madagascar dry deciduous forests	Tropical & Subtropical Dry Broadleaf Forests	Afrotropic	14.7879	MDG	Madagascar	8	0.000239541	0.02	0.760972	5	14959	6149	4091	4637	0.478141	6353	1.8	0.860654	5426	4
14926	Sechura desert	Deserts & Xeric Shrublands	Neotropic	18.2804	PER	Peru	8	0.00282266	0.02	0.542072	4	14959	3184	4091	12850	0.537769	5390	1.6	0.86043	5427	4
16736	North Arabian desert	Deserts & Xeric Shrublands	Palearctic	32.4386	IRQ	Iraq	16	0.000102653	0.01	0.82202	5	11264	7389	4777	2723	0.477961	6354	1.8	0.860329	5428	4
16247	Eastern Mediterranean conifer-broadleaf forests	Mediterranean Forests, Woodlands & Scrub	Palearctic	4.5828	ISR	Israel	21	0.000256807	0.02	0.329744	3	7797	6030	4091	15707	0.614369	4116	1.4	0.860117	5429	4
16403	Mediterranean woodlands and forests	Mediterranean Forests, Woodlands & Scrub	Palearctic	18.0255	MAR	Morocco	12	0.00103368	0.02	0.535057	4	13632	4313	4091	13038	0.537548	5393	1.6	0.860077	5430	4
16461	Southern Anatolian montane conifer and deciduous forests	Mediterranean Forests, Woodlands & Scrub	Palearctic	454.831	TUR	Türkiye	16	0.0135431	1.61	0.124002	2	11264	1768	469	16437	0.71665	2229	1.2	0.85998	5431	4
807	Madagascar subhumid forests	Tropical & Subtropical Moist Broadleaf Forests	Afrotropic	1.85613	MDG	Madagascar	29	0.0014212	0	0.53298	4	2171	3961	6660	13094	0.537468	5395	1.6	0.859948	5432	4
11033	Bahia interior forests	Tropical & Subtropical Moist Broadleaf Forests	Neotropic	2.40952	BRA	Brazil	27	0.000308012	0	0.791748	5	3088	5825	6660	3567	0.47774	6358	1.8	0.859932	5433	4
15586	Northern Anatolian conifer and deciduous forests	Temperate Conifer Forests	Palearctic	96.4224	TUR	Türkiye	12	0.0028875	0.15	0.437341	3	13632	3158	2055	14745	0.614229	4120	1.4	0.85992	5434	4
6597	Mindanao-Eastern Visayas rain forests	Tropical & Subtropical Moist Broadleaf Forests	Indomalayan	17.4366	PHL	Philippines	0	0.00395489	0.04	0.522255	4	16237	2843	3358	13353	0.537407	5396	1.6	0.859852	5435	4
8028	Mindoro rain forests	Tropical & Subtropical Moist Broadleaf Forests	Indomalayan	0.251906	PHL	Philippines	22	3.42351e-05	0.01	0.642687	4	6869	8560	4777	9544	0.537327	5397	1.6	0.859724	5436	4
577	Madagascar humid forests	Tropical & Subtropical Moist Broadleaf Forests	Afrotropic	1.07222	MDG	Madagascar	34	0.000445144	0	0.657544	4	1066	5330	6660	8907	0.537187	5400	1.6	0.859499	5437	4
15546	East Afghan montane conifer forests	Temperate Conifer Forests	Palearctic	38.1792	AFG	Afghanistan	13	0.000599071	0.97	0.308471	3	13179	4994	710	15836	0.613908	4126	1.4	0.859471	5438	4
14916	Sechura desert	Deserts & Xeric Shrublands	Neotropic	7.2171	PER	Peru	10	0.00071913	0.01	0.724044	5	14415	4753	4777	6053	0.477379	6363	1.8	0.859282	5439	4
12845	Pernambuco coastal forests	Tropical & Subtropical Moist Broadleaf Forests	Neotropic	0.310384	BRA	Brazil	16	8.56489e-05	0.01	0.871946	5	11264	7486	4777	1549	0.477299	6364	1.8	0.859138	5440	4
13965	Caatinga	Tropical & Subtropical Dry Broadleaf Forests	Neotropic	39.217	BRA	Brazil	8	0.00103019	0.01	0.794295	5	14959	4319	4777	3484	0.477218	6367	1.8	0.858993	5441	4
12302	Guianan lowland moist forests	Tropical & Subtropical Moist Broadleaf Forests	Neotropic	95.2827	GUY	Guyana	7	0.00332037	0.02	0.580826	4	15175	3027	4091	11769	0.536705	5403	1.6	0.858728	5442	4
12198	Eastern Cordillera Real montane forests	Tropical & Subtropical Moist Broadleaf Forests	Neotropic	5.22863	PER	Peru	8	0.00102805	0.01	0.750978	5	14959	4327	4777	5013	0.477058	6369	1.8	0.858704	5443	4
6089	Meghalaya subtropical forests	Tropical & Subtropical Moist Broadleaf Forests	Indomalayan	0.5659	IND	India	54	3.42177e-05	0	0.73939	5	187	8702	6660	5458	0.477058	6369	1.8	0.858704	5443	4
6570	Mindanao-Eastern Visayas rain forests	Tropical & Subtropical Moist Broadleaf Forests	Indomalayan	2.16156	PHL	Philippines	29	0.000136888	0	0.740009	5	2171	6940	6660	5427	0.477018	6371	1.8	0.858632	5445	4
13193	Purus-Madeira moist forests	Tropical & Subtropical Moist Broadleaf Forests	Neotropic	19.5339	BRA	Brazil	12	0.000410717	0.01	0.802652	5	13632	5447	4777	3262	0.476998	6373	1.8	0.858596	5446	4
11578	Bahia interior forests	Tropical & Subtropical Moist Broadleaf Forests	Neotropic	14.0877	BRA	Brazil	12	0.000410717	0.01	0.726606	5	13632	5447	4777	5948	0.476998	6373	1.8	0.858596	5446	4
8187	Nansei Islands subtropical evergreen forests	Tropical & Subtropical Moist Broadleaf Forests	Indomalayan	0.700793	JPN	Japan	22	0.00406026	0.04	0.255508	2	6869	2821	3358	16071	0.715406	2244	1.2	0.858488	5448	4
1429	Northern Congolian Forest-Savanna	Tropical & Subtropical Grasslands, Savannas & Shrublands	Afrotropic	1.33401	COD	Democratic Republic of the Congo	36	5.13265e-05	0	0.784512	5	885	8270	6660	3784	0.476877	6376	1.8	0.858379	5449	4
14460	Dry Chaco	Tropical & Subtropical Grasslands, Savannas & Shrublands	Neotropic	82.199	ARG	Argentina	4	0.00754908	0.02	0.630177	4	16063	2269	4091	10067	0.536485	5404	1.6	0.858375	5450	4
1138	Southern Swahili coastal forests and woodlands	Tropical & Subtropical Moist Broadleaf Forests	Afrotropic	3.14495	TZA	United Republic of Tanzania	17	1.71088e-05	0.01	0.886871	6	10512	9308	4777	1246	0.429148	7209	2	0.858295	5451	4
9153	Alto Paraná Atlantic forests	Tropical & Subtropical Moist Broadleaf Forests	Neotropic	20.0222	BRA	Brazil	13	0.000687157	0.02	0.613555	4	13179	4795	4091	10649	0.536404	5405	1.6	0.858247	5452	4
2906	Sulawesi lowland rain forests	Tropical & Subtropical Moist Broadleaf Forests	Australasia	3.04922	IDN	Indonesia	24	0.000307977	0	0.932557	6	5157	5834	6660	489	0.429047	7220	2	0.858094	5453	4
2260	Central Range Papuan montane rain forests	Tropical & Subtropical Moist Broadleaf Forests	Australasia	9.12595	IDN	Indonesia	5	0.21267	0.01	0.484766	4	15934	486	4777	14029	0.536304	5406	1.6	0.858086	5454	4
1716	Djibouti xeric shrublands	Deserts & Xeric Shrublands	Afrotropic	68.5342	DJI	Djibouti	18	0.0360132	0.09	0.229464	2	9828	1129	2538	16175	0.714784	2256	1.2	0.857741	5455	4
3678	Sulawesi montane rain forests	Tropical & Subtropical Moist Broadleaf Forests	Australasia	1.02782	IDN	Indonesia	27	0.000290938	0	0.780087	5	3088	5889	6660	3922	0.476476	6378	1.8	0.857657	5456	4
14744	Northern Andean páramo	Montane Grasslands & Shrublands	Neotropic	4.38164	COL	Colombia	11	0.00133753	0.02	0.49639	4	14057	4031	4091	13824	0.536023	5411	1.6	0.857637	5457	4
15857	Kazakh steppe	Temperate Grasslands, Savannas & Shrublands	Palearctic	226.461	RUS	Russian Federation	13	0.000274126	0.04	0.586378	4	13179	5927	3358	11594	0.536003	5412	1.6	0.857605	5458	4
14673	Central Andean wet puna	Montane Grasslands & Shrublands	Neotropic	23.8216	PER	Peru	7	0.0016799	0.03	0.612471	4	15175	3759	3664	10691	0.535782	5413	1.6	0.857252	5459	4
16131	Yarlung Zanbo arid steppe	Montane Grasslands & Shrublands	Palearctic	1176.45	CHN	China	14	0.0671116	2.76	0.246718	2	12588	852	304	16110	0.714263	2264	1.2	0.857115	5460	4
9087	Southeast US conifer savannas	Temperate Grasslands, Savannas & Shrublands	Nearctic	23.3798	USA	United States of America	6	0.000119797	0.06	0.795443	5	15385	7112	2955	3458	0.476175	6381	1.8	0.857115	5460	4
983	Madagascar subhumid forests	Tropical & Subtropical Moist Broadleaf Forests	Afrotropic	1.72712	MDG	Madagascar	30	0.000958759	0	0.641631	4	1819	4423	6660	9590	0.535662	5414	1.6	0.857059	5462	4
13122	Peruvian Yungas	Tropical & Subtropical Moist Broadleaf Forests	Neotropic	12.0642	PER	Peru	9	0.0168648	0.01	0.471073	4	14732	1623	4777	14243	0.535642	5415	1.6	0.857027	5463	4
12956	Pernambuco coastal forests	Tropical & Subtropical Moist Broadleaf Forests	Neotropic	0.499622	BRA	Brazil	14	1.71088e-05	0.02	0.889176	6	12588	9308	4091	1205	0.428506	7238	2	0.857011	5464	4
4527	Greater Negros-Panay rain forests	Tropical & Subtropical Moist Broadleaf Forests	Indomalayan	3.40406	PHL	Philippines	0	0.00266035	0.05	0.503842	4	16237	3242	3138	13681	0.535542	5418	1.6	0.856867	5465	4
6856	Mindanao-Eastern Visayas rain forests	Tropical & Subtropical Moist Broadleaf Forests	Indomalayan	1.34188	PHL	Philippines	28	0.000188267	0	0.754336	5	2543	6473	6660	4884	0.475934	6386	1.8	0.856682	5466	4
1443	Sahelian Acacia savanna	Tropical & Subtropical Grasslands, Savannas & Shrublands	Afrotropic	83.7409	SDN	Sudan	21	6.84354e-05	0.01	0.650592	4	7797	7921	4777	9215	0.535421	5419	1.6	0.856674	5467	4
13223	Santa Marta montane forests	Tropical & Subtropical Moist Broadleaf Forests	Neotropic	0.737574	COL	Colombia	15	0.000290955	0.02	0.602998	4	11979	5888	4091	11060	0.535421	5419	1.6	0.856674	5467	4
12327	Iquitos várzea	Tropical & Subtropical Moist Broadleaf Forests	Neotropic	7.09527	PER	Peru	15	0.000136888	0.01	0.691257	5	11979	6940	4777	7532	0.475854	6388	1.8	0.856538	5469	4
14666	Central Andean wet puna	Montane Grasslands & Shrublands	Neotropic	12.7594	PER	Peru	13	0.00348436	0.01	0.565563	4	13179	2967	4777	12217	0.535301	5425	1.6	0.856481	5470	4
16073	Ghorat-Hazarajat alpine meadow	Montane Grasslands & Shrublands	Palearctic	4382.35	AFG	Afghanistan	14	0.0346257	13.48	0.106597	2	12588	1152	48	16469	0.71344	2278	1.2	0.856128	5471	4
14701	Cordillera Central páramo	Montane Grasslands & Shrublands	Neotropic	1.86771	PER	Peru	6	0.000222502	0.03	0.678843	5	15385	6203	3664	8016	0.475593	6392	1.8	0.856068	5472	4
12694	Northwest Andean montane forests	Tropical & Subtropical Moist Broadleaf Forests	Neotropic	6.30431	COL	Colombia	19	0.00344415	0.01	0.407604	3	9194	2980	4777	15082	0.61136	4168	1.4	0.855904	5473	4
4641	Greater Negros-Panay rain forests	Tropical & Subtropical Moist Broadleaf Forests	Indomalayan	1.20589	PHL	Philippines	20	3.42177e-05	0.02	0.554324	4	8505	8702	4091	12502	0.53492	5432	1.6	0.855871	5474	4
3643	Sulawesi lowland rain forests	Tropical & Subtropical Moist Broadleaf Forests	Australasia	81.3104	IDN	Indonesia	16	2.52406	0.12	0.23506	2	11264	80	2269	16155	0.713199	2283	1.2	0.855839	5475	4
7028	Mindanao-Eastern Visayas rain forests	Tropical & Subtropical Moist Broadleaf Forests	Indomalayan	0.964105	PHL	Philippines	25	0.000153997	0	0.946541	6	4323	6776	6660	324	0.427884	7246	2	0.855767	5476	4
15346	Crimean Submediterranean forest complex	Temperate Broadleaf & Mixed Forests	Palearctic	32.5442	RUS	Russian Federation	15	0.00066852	0.16	0.438545	3	11979	4834	1985	14725	0.611179	4173	1.4	0.855651	5477	4
1783	Somali montane xeric woodlands	Deserts & Xeric Shrublands	Afrotropic	832.175	SOM	Somalia	13	0.117228	6.81	0.204149	2	13179	659	109	16262	0.713019	2287	1.2	0.855623	5478	4
16612	Central Afghan Mountains xeric woodlands	Deserts & Xeric Shrublands	Palearctic	4260.76	AFG	Afghanistan	14	0.0324317	16.71	0.10097	2	12588	1201	33	16487	0.712758	2291	1.2	0.85531	5479	4
15557	Helanshan montane conifer forests	Temperate Conifer Forests	Palearctic	3.50009	CHN	China	13	0.0028108	0.09	0.427287	3	13179	3186	2538	14863	0.610918	4177	1.4	0.855286	5480	4
747	Madagascar humid forests	Tropical & Subtropical Moist Broadleaf Forests	Afrotropic	0.125517	MDG	Madagascar	33	5.1344e-05	0	0.694057	5	1187	8141	6660	7419	0.475032	6395	1.8	0.855057	5481	4
4320	Mitchell Grass Downs	Tropical & Subtropical Grasslands, Savannas & Shrublands	Australasia	120.508	AUS	Australia	5	0.00291834	0.03	0.482357	4	15934	3153	3664	14061	0.534338	5440	1.6	0.854941	5482	4
16634	Central Asian riparian woodlands	Deserts & Xeric Shrublands	Palearctic	124.855	UZB	Uzbekistan	16	0.000256807	0.3	0.386284	3	11264	6030	1456	15302	0.610637	4181	1.4	0.854892	5483	4
15752	Eastern Anatolian montane steppe	Temperate Grasslands, Savannas & Shrublands	Palearctic	6.86856	TUR	Türkiye	15	0.000120129	0.01	0.722718	5	11979	7016	4777	6102	0.474871	6399	1.8	0.854768	5484	4
14195	Tumbes-Piura dry forests	Tropical & Subtropical Dry Broadleaf Forests	Neotropic	1.58665	ECU	Ecuador	14	0.000188477	0.01	0.875226	5	12588	6428	4777	1473	0.474851	6401	1.8	0.854732	5485	4
322	Madagascar humid forests	Tropical & Subtropical Moist Broadleaf Forests	Afrotropic	0.369939	MDG	Madagascar	35	5.13265e-05	0	0.739944	5	965	8270	6660	5431	0.474851	6401	1.8	0.854732	5485	4
2259	Central Range Papuan montane rain forests	Tropical & Subtropical Moist Broadleaf Forests	Australasia	23.0617	IDN	Indonesia	4	0.00658179	0.02	0.515787	4	16063	2383	4091	13482	0.534197	5441	1.6	0.854716	5487	4
4210	Timor and Wetar deciduous forests	Tropical & Subtropical Dry Broadleaf Forests	Australasia	1.5037	TLS	Timor-Leste	15	0.000273916	0.02	0.621656	4	11979	5946	4091	10384	0.534157	5442	1.6	0.854652	5488	4
16296	Eastern Mediterranean conifer-broadleaf forests	Mediterranean Forests, Woodlands & Scrub	Palearctic	27.0563	TUR	Türkiye	15	0.000913991	0.11	0.449749	3	11979	4482	2333	14579	0.610457	4184	1.4	0.85464	5489	4
14473	Dry Chaco	Tropical & Subtropical Grasslands, Savannas & Shrublands	Neotropic	103.944	ARG	Argentina	6	0.00255109	0.03	0.560018	4	15385	3292	3664	12364	0.534137	5443	1.6	0.85462	5490	4
15967	Pontic steppe	Temperate Grasslands, Savannas & Shrublands	Palearctic	80.4643	RUS	Russian Federation	13	5.13265e-05	0.03	0.737894	5	13179	8270	3664	5504	0.47465	6406	1.8	0.854371	5491	4
6924	Mindanao-Eastern Visayas rain forests	Tropical & Subtropical Moist Broadleaf Forests	Indomalayan	0.919461	PHL	Philippines	25	0.00015398	0	0.899925	6	4323	6810	6660	979	0.427161	7267	2	0.854323	5492	4
1687	Fynbos shrubland	Mediterranean Forests, Woodlands & Scrub	Afrotropic	0.0512994	ZAF	South Africa	31	6.84877e-05	0	0.698439	5	1505	7764	6660	7221	0.47461	6407	1.8	0.854298	5493	4
425	Madagascar humid forests	Tropical & Subtropical Moist Broadleaf Forests	Afrotropic	1.09961	MDG	Madagascar	34	0.000393678	0	0.664333	4	1066	5495	6660	8605	0.533856	5446	1.6	0.85417	5494	4
16732	Mesopotamian shrub desert	Deserts & Xeric Shrublands	Palearctic	201.875	JOR	Jordan	11	0.00265642	0.19	0.338301	3	14057	3244	1824	15656	0.610116	4191	1.4	0.854162	5495	4
6468	Mindanao-Eastern Visayas rain forests	Tropical & Subtropical Moist Broadleaf Forests	Indomalayan	1.57992	PHL	Philippines	28	0.000188197	0	0.695133	5	2543	6536	6660	7377	0.47449	6408	1.8	0.854082	5496	4
15534	Altai montane forest and forest steppe	Temperate Conifer Forests	Palearctic	54.2044	MNG	Mongolia	13	0.000205411	0.05	0.510175	4	13179	6339	3138	13587	0.533796	5448	1.6	0.854074	5497	4
16502	Southern Anatolian montane conifer and deciduous forests	Mediterranean Forests, Woodlands & Scrub	Palearctic	9.56761	SYR	Syrian Arab Republic	14	0.000256702	0.03	0.63894	4	12588	6063	3664	9700	0.533776	5449	1.6	0.854042	5498	4
12746	Northwest Andean montane forests	Tropical & Subtropical Moist Broadleaf Forests	Neotropic	0.402288	ECU	Ecuador	30	0.000102653	0	0.87243	5	1819	7389	6660	1540	0.47437	6409	1.8	0.853865	5499	4
14745	Northern Andean páramo	Montane Grasslands & Shrublands	Neotropic	1.43644	COL	Colombia	10	0.0006346	0.01	0.743448	5	14415	4905	4777	5280	0.474349	6414	1.8	0.853829	5500	4
4382	Simpson desert	Deserts & Xeric Shrublands	Australasia	706.686	AUS	Australia	6	0.0121847	0.22	0.423077	3	15385	1859	1702	14907	0.609875	4195	1.4	0.853825	5501	4
16727	Mesopotamian shrub desert	Deserts & Xeric Shrublands	Palearctic	460.599	IRQ	Iraq	10	0.00192256	0.43	0.34112	3	14415	3601	1204	15638	0.609715	4197	1.4	0.8536	5502	4
4699	Greater Negros-Panay rain forests	Tropical & Subtropical Moist Broadleaf Forests	Indomalayan	0.48069	PHL	Philippines	24	1.71088e-05	0.01	0.534052	4	5157	9308	4777	13063	0.533395	5452	1.6	0.853432	5503	4
15664	Scandinavian and Russian taiga	Boreal Forests/Taiga	Palearctic	5469.16	RUS	Russian Federation	6	0.00937831	0.27	0.318782	3	15385	2063	1532	15780	0.609474	4201	1.4	0.853263	5504	4
14891	Caribbean shrublands	Deserts & Xeric Shrublands	Neotropic	0.554316	MTQ	Martinique	4	0.000873616	0.09	0.618773	4	16063	4538	2538	10489	0.533194	5458	1.6	0.853111	5505	4
15248	Central Anatolian steppe and woodlands	Temperate Broadleaf & Mixed Forests	Palearctic	155.629	TUR	Türkiye	11	0.00137072	0.47	0.359071	3	14057	4000	1140	15504	0.609353	4202	1.4	0.853095	5506	4
16216	Anatolian conifer and deciduous mixed forests	Mediterranean Forests, Woodlands & Scrub	Palearctic	29.0792	TUR	Türkiye	11	0.000136975	0.16	0.537545	4	14057	6881	1985	12957	0.533174	5459	1.6	0.853079	5507	4
4113	Vanuatu rain forests	Tropical & Subtropical Moist Broadleaf Forests	Australasia	43.0223	VUT	Vanuatu	6	0.0047899	0.62	0.312734	3	15385	2668	959	15814	0.609333	4204	1.4	0.853067	5508	4
14795	Northern Andean páramo	Montane Grasslands & Shrublands	Neotropic	0.0715267	COL	Colombia	37	0.000293233	0	0.600001	4	819	5845	6660	11162	0.532873	5461	1.6	0.852597	5509	4
14305	Sierra Madre del Sur pine-oak forests	Tropical & Subtropical Coniferous Forests	Neotropic	15.0736	MEX	Mexico	6	0.5789	0.05	0.415729	3	15385	295	3138	15000	0.608972	4208	1.4	0.852561	5510	4
2554	Sulawesi lowland rain forests	Tropical & Subtropical Moist Broadleaf Forests	Australasia	28.5062	IDN	Indonesia	0	0.00315613	0.04	0.499669	4	16237	3075	3358	13763	0.532753	5463	1.6	0.852405	5511	4
13212	Santa Marta montane forests	Tropical & Subtropical Moist Broadleaf Forests	Neotropic	1.46064	COL	Colombia	12	0.000342491	0.04	0.627056	4	13632	5667	3358	10211	0.532693	5465	1.6	0.852308	5512	4
16679	Central Persian desert basins	Deserts & Xeric Shrublands	Palearctic	554.703	IRN	Iran (Islamic Republic Of)	10	0.00627033	0.11	0.28819	3	14415	2421	2333	15928	0.608792	4211	1.4	0.852308	5513	4
2708	Sulawesi lowland rain forests	Tropical & Subtropical Moist Broadleaf Forests	Australasia	2.5674	IDN	Indonesia	24	0.000273759	0	0.90295	6	5157	5987	6660	917	0.425958	7273	2	0.851915	5514	4
8918	Deccan thorn scrub forests	Deserts & Xeric Shrublands	Indomalayan	11.4734	IND	India	18	1.71088e-05	0.13	0.646164	4	9828	9308	2187	9393	0.532332	5469	1.6	0.85173	5515	4
64	Central Congolian lowland forests	Tropical & Subtropical Moist Broadleaf Forests	Afrotropic	64.7573	COD	Democratic Republic of the Congo	18	0.00102746	0.02	0.466582	3	9828	4329	4091	14326	0.60835	4217	1.4	0.85169	5516	4
14466	Dry Chaco	Tropical & Subtropical Grasslands, Savannas & Shrublands	Neotropic	429.992	ARG	Argentina	6	0.0346016	0.1	0.429598	3	15385	1154	2443	14842	0.60819	4222	1.4	0.851466	5517	4
1714	Renosterveld shrubland	Mediterranean Forests, Woodlands & Scrub	Afrotropic	129.4	ZAF	South Africa	15	0.0306265	0.89	0.067323	2	11979	1241	748	16525	0.709408	2345	1.2	0.851289	5518	4
863	Madagascar subhumid forests	Tropical & Subtropical Moist Broadleaf Forests	Afrotropic	1.88459	MDG	Madagascar	30	0.000822272	0	0.56464	4	1819	4606	6660	12239	0.53199	5472	1.6	0.851185	5519	4
8011	Mindoro rain forests	Tropical & Subtropical Moist Broadleaf Forests	Indomalayan	0.435728	PHL	Philippines	21	5.1344e-05	0.01	0.630665	4	7797	8141	4777	10046	0.53179	5475	1.6	0.850864	5520	4
7954	Mindoro rain forests	Tropical & Subtropical Moist Broadleaf Forests	Indomalayan	0.294924	PHL	Philippines	21	5.1344e-05	0.01	0.596236	4	7797	8141	4777	11282	0.53179	5475	1.6	0.850864	5520	4
1652	Ethiopian montane moorlands	Montane Grasslands & Shrublands	Afrotropic	7.22997	ETH	Ethiopia	21	0.000394728	1.1	0.226612	2	7797	5462	642	16187	0.708786	2355	1.2	0.850543	5522	4
4027	Sulawesi montane rain forests	Tropical & Subtropical Moist Broadleaf Forests	Australasia	4.26909	IDN	Indonesia	16	0.00068479	0.01	0.652214	4	11264	4805	4777	9153	0.531569	5481	1.6	0.850511	5523	4
13028	Peruvian Yungas	Tropical & Subtropical Moist Broadleaf Forests	Neotropic	19.0877	PER	Peru	11	0.00666224	0.01	0.671064	4	14057	2371	4777	8333	0.531549	5482	1.6	0.850479	5524	4
14640	Central Andean puna	Montane Grasslands & Shrublands	Neotropic	70.9029	ARG	Argentina	8	0.0152371	0.08	0.326497	3	14959	1687	2672	15737	0.607407	4242	1.4	0.85037	5525	4
12755	Northwest Andean montane forests	Tropical & Subtropical Moist Broadleaf Forests	Neotropic	0.238393	ECU	Ecuador	34	5.13265e-05	0	0.860667	5	1066	8270	6660	1804	0.472423	6431	1.8	0.850362	5526	4
14091	Hispaniolan dry forests	Tropical & Subtropical Dry Broadleaf Forests	Neotropic	4.01222	HTI	Haiti	9	0.00044483	0.06	0.646401	4	14732	5355	2955	9381	0.531389	5485	1.6	0.850222	5527	4
14933	Sechura desert	Deserts & Xeric Shrublands	Neotropic	24.6573	PER	Peru	6	0.00438169	0.02	0.615462	4	15385	2745	4091	10591	0.531348	5487	1.6	0.850157	5528	4
14623	Central Andean dry puna	Montane Grasslands & Shrublands	Neotropic	50.6758	BOL	Bolivia (Plurinational State of)	8	0.00935249	0.11	0.437395	3	14959	2066	2333	14743	0.607026	4249	1.4	0.849836	5529	4
14340	Trans-Mexican Volcanic Belt pine-oak forests	Tropical & Subtropical Coniferous Forests	Neotropic	2.94184	MEX	Mexico	10	0.000583029	0.01	0.804481	5	14415	5016	4777	3213	0.472122	6440	1.8	0.84982	5530	4
1179	Cape Verde Islands dry forests	Tropical & Subtropical Dry Broadleaf Forests	Afrotropic	2.33368	CPV	Cabo Verde	10	0.00239841	0.26	0.343692	3	14415	3353	1565	15621	0.606986	4250	1.4	0.84978	5531	4
16264	Eastern Mediterranean conifer-broadleaf forests	Mediterranean Forests, Woodlands & Scrub	Palearctic	2.66245	TUR	Türkiye	18	0.000205725	0.01	0.660018	4	9828	6297	4777	8812	0.531088	5489	1.6	0.84974	5532	4
6109	Mentawai Islands rain forests	Tropical & Subtropical Moist Broadleaf Forests	Indomalayan	221.845	IDN	Indonesia	11	6.09513	3.74	0.227394	2	14057	28	214	16182	0.707823	2379	1.2	0.849387	5533	4
4286	Southeast Australia temperate forests	Temperate Broadleaf & Mixed Forests	Australasia	5.01285	AUS	Australia	32	5.1344e-05	0	0.686661	5	1347	8141	6660	7711	0.471862	6443	1.8	0.849351	5534	4
8271	Northern Indochina subtropical forests	Tropical & Subtropical Moist Broadleaf Forests	Indomalayan	11.615	LAO	Lao People's Democratic Republic	40	0.000239646	0	0.550617	4	662	6121	6660	12619	0.530807	5493	1.6	0.849291	5535	4
16320	Eastern Mediterranean conifer-broadleaf forests	Mediterranean Forests, Woodlands & Scrub	Palearctic	9.24136	SYR	Syrian Arab Republic	17	5.13265e-05	0.04	0.555017	4	10512	8270	3358	12478	0.530726	5495	1.6	0.849162	5536	4
1624	Ethiopian montane grasslands and woodlands	Montane Grasslands & Shrublands	Afrotropic	18.1856	ETH	Ethiopia	23	0.000479118	0.1	0.21928	2	6068	5263	2443	16204	0.707602	2383	1.2	0.849122	5537	4
15766	Eastern Anatolian montane steppe	Temperate Grasslands, Savannas & Shrublands	Palearctic	333.54	GEO	Georgia	17	0.00975608	0.34	0.142799	2	10512	2030	1365	16408	0.707421	2385	1.2	0.848906	5538	4
1812	Southwest Arabian Escarpment shrublands and woodlands	Deserts & Xeric Shrublands	Afrotropic	31.9476	YEM	Yemen	13	0.00168115	0.12	0.277414	3	13179	3756	2269	15980	0.606284	4265	1.4	0.848797	5539	4
7951	Mindoro rain forests	Tropical & Subtropical Moist Broadleaf Forests	Indomalayan	0.609167	PHL	Philippines	0	0.000583553	0.02	0.720632	5	16237	5013	4091	6206	0.471541	6447	1.8	0.848773	5540	4
14788	Northern Andean páramo	Montane Grasslands & Shrublands	Neotropic	2.59351	COL	Colombia	8	0.000822447	0.01	0.683548	5	14959	4603	4777	7840	0.471521	6448	1.8	0.848737	5541	4
15925	Pontic steppe	Temperate Grasslands, Savannas & Shrublands	Palearctic	30.634	RUS	Russian Federation	14	0.000171176	0.01	0.718778	5	12588	6599	4777	6283	0.471501	6449	1.8	0.848701	5542	4
12490	Magdalena Valley montane forests	Tropical & Subtropical Moist Broadleaf Forests	Neotropic	4.34166	COL	Colombia	14	0.00180775	0.01	0.574677	4	12588	3670	4777	11973	0.530285	5500	1.6	0.848456	5543	4
14318	Trans-Mexican Volcanic Belt pine-oak forests	Tropical & Subtropical Coniferous Forests	Neotropic	8.10399	MEX	Mexico	5	0.000205795	0.03	0.69312	5	15934	6294	3664	7458	0.4713	6450	1.8	0.84834	5544	4
1442	Sahelian Acacia savanna	Tropical & Subtropical Grasslands, Savannas & Shrublands	Afrotropic	73.1318	CMR	Cameroon	23	0.000222502	0.01	0.388056	3	6068	6203	4777	15284	0.605923	4268	1.4	0.848292	5545	4
14254	Central American pine-oak forests	Tropical & Subtropical Coniferous Forests	Neotropic	8.05196	SLV	El Salvador	9	0.000925942	0.03	0.594713	4	14732	4467	3664	11333	0.530125	5502	1.6	0.848199	5546	4
7674	Mindanao-Eastern Visayas rain forests	Tropical & Subtropical Moist Broadleaf Forests	Indomalayan	0.478282	PHL	Philippines	30	8.55617e-05	0	0.686639	5	1819	7568	6660	7713	0.47122	6451	1.8	0.848195	5547	4
5002	Luzon rain forests	Tropical & Subtropical Moist Broadleaf Forests	Indomalayan	4.36088	PHL	Philippines	24	0.000136871	0.01	0.344707	3	5157	6975	4777	15614	0.605842	4270	1.4	0.848179	5548	4
2979	Sulawesi lowland rain forests	Tropical & Subtropical Moist Broadleaf Forests	Australasia	2.23985	IDN	Indonesia	27	0.000239541	0	0.862341	5	3088	6149	6660	1762	0.4712	6453	1.8	0.848159	5549	4
12843	Pernambuco coastal forests	Tropical & Subtropical Moist Broadleaf Forests	Neotropic	0.206295	BRA	Brazil	16	6.84877e-05	0.01	0.802672	5	11264	7764	4777	3260	0.471139	6454	1.8	0.848051	5550	4
11753	Cauca Valley montane forests	Tropical & Subtropical Moist Broadleaf Forests	Neotropic	2.14571	COL	Colombia	15	0.00106371	0.01	0.512068	4	11979	4275	4777	13554	0.530004	5504	1.6	0.848007	5551	4
14527	Llanos	Tropical & Subtropical Grasslands, Savannas & Shrublands	Neotropic	18.426	VEN	Venezuela (Bolivarian Republic Of)	8	0.000136888	0.01	0.902386	6	14959	6940	4777	931	0.423951	7306	2	0.847902	5552	4
16491	Southern Anatolian montane conifer and deciduous forests	Mediterranean Forests, Woodlands & Scrub	Palearctic	21.3069	SYR	Syrian Arab Republic	16	0.000599613	0.08	0.265462	3	11264	4971	2672	16026	0.605642	4275	1.4	0.847898	5553	4
15454	Northeast China Plain deciduous forests	Temperate Broadleaf & Mixed Forests	Palearctic	11.4159	CHN	China	23	0	0.07	0.798023	5	6068	10627	2803	3389	0.470879	6457	1.8	0.847581	5554	4
15125	Fiji tropical moist forests	Tropical & Subtropical Moist Broadleaf Forests	Oceania	4.72733	FJI	Fiji	29	0.00816994	0.07	0.00307145	1	2171	2198	2803	16580	0.847541	922	1	0.847541	5555	4
2958	Sulawesi lowland rain forests	Tropical & Subtropical Moist Broadleaf Forests	Australasia	0.928712	IDN	Indonesia	25	0.000136871	0	0.893069	6	4323	6975	6660	1122	0.423751	7309	2	0.847501	5556	4
14375	Campos Rupestres montane savanna	Tropical & Subtropical Grasslands, Savannas & Shrublands	Neotropic	0.98075	BRA	Brazil	20	0.00146072	0.01	0.404473	3	8505	3915	4777	15122	0.605321	4283	1.4	0.847449	5557	4
12896	Pernambuco coastal forests	Tropical & Subtropical Moist Broadleaf Forests	Neotropic	0.289564	BRA	Brazil	18	3.42177e-05	0.01	0.727469	5	9828	8702	4777	5908	0.470698	6462	1.8	0.847256	5558	4
12895	Pernambuco coastal forests	Tropical & Subtropical Moist Broadleaf Forests	Neotropic	0.269939	BRA	Brazil	18	3.42177e-05	0.01	0.719324	5	9828	8702	4777	6266	0.470698	6462	1.8	0.847256	5558	4
12887	Pernambuco coastal forests	Tropical & Subtropical Moist Broadleaf Forests	Neotropic	0.186522	BRA	Brazil	18	3.42177e-05	0.01	0.698092	5	9828	8702	4777	7237	0.470698	6462	1.8	0.847256	5558	4
7990	Mindoro rain forests	Tropical & Subtropical Moist Broadleaf Forests	Indomalayan	0.464546	PHL	Philippines	20	1.71088e-05	0.01	0.823243	5	8505	9308	4777	2688	0.470678	6469	1.8	0.84722	5561	4
13852	Western Ecuador moist forests	Tropical & Subtropical Moist Broadleaf Forests	Neotropic	0.779743	ECU	Ecuador	20	1.71088e-05	0.01	0.797318	5	8505	9308	4777	3413	0.470678	6469	1.8	0.84722	5561	4
4552	Greater Negros-Panay rain forests	Tropical & Subtropical Moist Broadleaf Forests	Indomalayan	0.472107	PHL	Philippines	20	1.71088e-05	0.01	0.722707	5	8505	9308	4777	6105	0.470678	6469	1.8	0.84722	5561	4
8022	Mindoro rain forests	Tropical & Subtropical Moist Broadleaf Forests	Indomalayan	0.411667	PHL	Philippines	20	1.71088e-05	0.01	0.716536	5	8505	9308	4777	6401	0.470678	6469	1.8	0.84722	5561	4
8043	Mindoro rain forests	Tropical & Subtropical Moist Broadleaf Forests	Indomalayan	0.484669	PHL	Philippines	20	1.71088e-05	0.01	0.7084	5	8505	9308	4777	6763	0.470678	6469	1.8	0.84722	5561	4
8087	Mindoro rain forests	Tropical & Subtropical Moist Broadleaf Forests	Indomalayan	0.208586	PHL	Philippines	20	1.71088e-05	0.01	0.687698	5	8505	9308	4777	7667	0.470678	6469	1.8	0.84722	5561	4
11807	Chocó-Darién moist forests	Tropical & Subtropical Moist Broadleaf Forests	Neotropic	4.28231	COL	Colombia	20	0.00145476	0.01	0.452363	3	8505	3927	4777	14538	0.60508	4286	1.4	0.847112	5567	4
202	Madagascar humid forests	Tropical & Subtropical Moist Broadleaf Forests	Afrotropic	4.24466	MDG	Madagascar	17	0.000359408	0.01	0.667791	4	10512	5626	4777	8473	0.529422	5510	1.6	0.847076	5568	4
14735	Northern Andean páramo	Montane Grasslands & Shrublands	Neotropic	1.68718	ECU	Ecuador	13	0.00261668	0.01	0.563152	4	13179	3260	4777	12282	0.529422	5510	1.6	0.847076	5568	4
517	Madagascar humid forests	Tropical & Subtropical Moist Broadleaf Forests	Afrotropic	1.84628	MDG	Madagascar	25	0.000771068	0	0.719592	5	4323	4683	6660	6251	0.470537	6479	1.8	0.846967	5570	4
1501	Southern Acacia-Commiphora bushlands and thickets	Tropical & Subtropical Grasslands, Savannas & Shrublands	Afrotropic	1.30355	TZA	United Republic of Tanzania	27	0.00261644	0	0.667238	4	3088	3261	6660	8492	0.529282	5514	1.6	0.846851	5571	4
16648	Central Asian southern desert	Deserts & Xeric Shrublands	Palearctic	96.5057	UZB	Uzbekistan	16	0.000771174	0.06	0.406515	3	11264	4680	2955	15101	0.604759	4290	1.4	0.846663	5572	4
15674	Trans-Baikal conifer forests	Boreal Forests/Taiga	Palearctic	391.722	RUS	Russian Federation	14	0.00077002	0.18	0.370582	3	12588	4691	1871	15412	0.604719	4292	1.4	0.846606	5573	4
16619	Central Asian northern desert	Deserts & Xeric Shrublands	Palearctic	299.26	KAZ	Kazakhstan	15	0.00126687	0.06	0.467951	3	11979	4089	2955	14306	0.604398	4294	1.4	0.846157	5574	4
8627	Western Java montane rain forests	Tropical & Subtropical Moist Broadleaf Forests	Indomalayan	0.418871	IDN	Indonesia	37	0.000256755	0	0.575755	4	819	6042	6660	11934	0.528841	5519	1.6	0.846145	5575	4
15714	Central Anatolian steppe	Temperate Grasslands, Savannas & Shrublands	Palearctic	66.7441	TUR	Türkiye	10	0.000828913	1.52	0.32053	3	14415	4595	490	15773	0.604277	4297	1.4	0.845988	5576	4
7126	Mindanao-Eastern Visayas rain forests	Tropical & Subtropical Moist Broadleaf Forests	Indomalayan	2.18473	PHL	Philippines	27	5.13265e-05	0	0.965006	6	3088	8270	6660	147	0.422988	7324	2	0.845976	5577	4
7171	Mindanao-Eastern Visayas rain forests	Tropical & Subtropical Moist Broadleaf Forests	Indomalayan	2.22944	PHL	Philippines	27	5.13265e-05	0	0.908552	6	3088	8270	6660	850	0.422988	7324	2	0.845976	5577	4
7248	Mindanao-Eastern Visayas rain forests	Tropical & Subtropical Moist Broadleaf Forests	Indomalayan	2.21504	PHL	Philippines	27	5.13265e-05	0	0.887995	6	3088	8270	6660	1228	0.422988	7324	2	0.845976	5577	4
16699	Junggar Basin semi-desert	Deserts & Xeric Shrublands	Palearctic	287.277	KAZ	Kazakhstan	14	0.000992994	0.13	0.336123	3	12588	4377	2187	15674	0.604197	4300	1.4	0.845876	5580	4
3916	Sulawesi montane rain forests	Tropical & Subtropical Moist Broadleaf Forests	Australasia	4.55331	IDN	Indonesia	16	0.000616076	0.01	0.54743	4	11264	4956	4777	12709	0.52856	5525	1.6	0.845695	5581	4
16673	Central Asian southern desert	Deserts & Xeric Shrublands	Palearctic	95.1571	UZB	Uzbekistan	16	0.000736834	0.06	0.414627	3	11264	4720	2955	15014	0.603956	4302	1.4	0.845539	5582	4
8631	Western Java montane rain forests	Tropical & Subtropical Moist Broadleaf Forests	Indomalayan	0.198392	IDN	Indonesia	34	3.42351e-05	0	0.70675	5	1066	8560	6660	6855	0.469574	6489	1.8	0.845234	5583	4
288	Madagascar humid forests	Tropical & Subtropical Moist Broadleaf Forests	Afrotropic	0.177985	MDG	Madagascar	34	3.42351e-05	0	0.688888	5	1066	8560	6660	7619	0.469574	6489	1.8	0.845234	5583	4
300	Madagascar humid forests	Tropical & Subtropical Moist Broadleaf Forests	Afrotropic	0.237896	MDG	Madagascar	34	3.42351e-05	0	0.685315	5	1066	8560	6660	7760	0.469574	6489	1.8	0.845234	5583	4
2913	Sulawesi lowland rain forests	Tropical & Subtropical Moist Broadleaf Forests	Australasia	3.14866	IDN	Indonesia	26	0.00037643	0	0.842626	5	3651	5564	6660	2212	0.469554	6492	1.8	0.845198	5586	4
16257	Eastern Mediterranean conifer-broadleaf forests	Mediterranean Forests, Woodlands & Scrub	Palearctic	39.5512	SYR	Syrian Arab Republic	13	0.00118296	0.16	0.355165	3	13179	4166	1985	15534	0.603635	4306	1.4	0.84509	5587	4
7632	Mindanao-Eastern Visayas rain forests	Tropical & Subtropical Moist Broadleaf Forests	Indomalayan	1.82209	PHL	Philippines	28	0.00150771	0	0.590193	4	2543	3880	6660	11487	0.528158	5529	1.6	0.845053	5588	4
7371	Mindanao-Eastern Visayas rain forests	Tropical & Subtropical Moist Broadleaf Forests	Indomalayan	2.26515	PHL	Philippines	28	0.000153997	0	0.818851	5	2543	6776	6660	2805	0.469394	6495	1.8	0.844909	5589	4
688	Madagascar humid forests	Tropical & Subtropical Moist Broadleaf Forests	Afrotropic	1.36446	MDG	Madagascar	31	0.000516017	0	0.676321	4	1505	5156	6660	8122	0.528018	5532	1.6	0.844829	5590	4
10363	Bahia coastal forests	Tropical & Subtropical Moist Broadleaf Forests	Neotropic	0.73299	BRA	Brazil	26	0.00036072	0	0.737419	5	3651	5577	6660	5519	0.469334	6496	1.8	0.844801	5591	4
16697	Junggar Basin semi-desert	Deserts & Xeric Shrublands	Palearctic	405.788	CHN	China	12	0.00150739	0.18	0.295092	3	13632	3884	1871	15894	0.603294	4313	1.4	0.844612	5592	4
5284	Luzon rain forests	Tropical & Subtropical Moist Broadleaf Forests	Indomalayan	0.962827	PHL	Philippines	31	6.84354e-05	0	0.877448	5	1505	7921	6660	1437	0.469193	6497	1.8	0.844548	5593	4
7519	Mindanao-Eastern Visayas rain forests	Tropical & Subtropical Moist Broadleaf Forests	Indomalayan	2.10717	PHL	Philippines	31	6.84354e-05	0	0.822999	5	1505	7921	6660	2696	0.469193	6497	1.8	0.844548	5593	4
7653	Mindanao-Eastern Visayas rain forests	Tropical & Subtropical Moist Broadleaf Forests	Indomalayan	2.3518	PHL	Philippines	31	6.84354e-05	0	0.798451	5	1505	7921	6660	3375	0.469193	6497	1.8	0.844548	5593	4
7122	Mindanao-Eastern Visayas rain forests	Tropical & Subtropical Moist Broadleaf Forests	Indomalayan	1.9928	PHL	Philippines	31	6.84354e-05	0	0.71313	5	1505	7921	6660	6552	0.469193	6497	1.8	0.844548	5593	4
646	Madagascar humid forests	Tropical & Subtropical Moist Broadleaf Forests	Afrotropic	0.91725	MDG	Madagascar	31	6.84354e-05	0	0.707918	5	1505	7921	6660	6800	0.469193	6497	1.8	0.844548	5593	4
15494	Western Siberian hemiboreal forests	Temperate Broadleaf & Mixed Forests	Palearctic	279.984	RUS	Russian Federation	12	0.000102671	0.14	0.546743	4	13632	7337	2110	12733	0.527817	5535	1.6	0.844508	5598	4
7155	Mindanao-Eastern Visayas rain forests	Tropical & Subtropical Moist Broadleaf Forests	Indomalayan	2.31796	PHL	Philippines	30	8.55442e-05	0	0.83531	5	1819	7636	6660	2384	0.469093	6503	1.8	0.844367	5599	4
15220	Caucasus mixed forests	Temperate Broadleaf & Mixed Forests	Palearctic	338.62	TUR	Türkiye	16	0.0263779	0.27	0.259017	2	11264	1326	1532	16056	0.703609	2451	1.2	0.844331	5600	4
1038	Madagascar subhumid forests	Tropical & Subtropical Moist Broadleaf Forests	Afrotropic	2.2383	MDG	Madagascar	22	0.000941318	0	0.893621	6	6869	4457	6660	1109	0.422105	7338	2	0.844211	5601	4
1883	Banda Sea Islands moist deciduous forests	Tropical & Subtropical Moist Broadleaf Forests	Australasia	1.16948	IDN	Indonesia	11	0.000941684	0.02	0.548259	4	14057	4450	4091	12691	0.527617	5537	1.6	0.844187	5602	4
2840	Sulawesi lowland rain forests	Tropical & Subtropical Moist Broadleaf Forests	Australasia	1.25645	IDN	Indonesia	27	0.000222432	0	0.714872	5	3088	6255	6660	6481	0.468993	6509	1.8	0.844187	5603	4
13097	Peruvian Yungas	Tropical & Subtropical Moist Broadleaf Forests	Neotropic	53.1398	PER	Peru	7	0.0699281	0.04	0.427172	3	15175	837	3358	14865	0.602973	4316	1.4	0.844163	5604	4
14337	Trans-Mexican Volcanic Belt pine-oak forests	Tropical & Subtropical Coniferous Forests	Neotropic	5.08386	MEX	Mexico	8	0.00178129	0.02	0.613906	4	14959	3692	4091	10633	0.527577	5538	1.6	0.844123	5605	4
336	Madagascar humid forests	Tropical & Subtropical Moist Broadleaf Forests	Afrotropic	1.4448	MDG	Madagascar	31	0.00051344	0	0.652367	4	1505	5181	6660	9145	0.527516	5539	1.6	0.844026	5606	4
5955	Luzon rain forests	Tropical & Subtropical Moist Broadleaf Forests	Indomalayan	1.31609	PHL	Philippines	26	0.000359722	0	0.853975	5	3651	5597	6660	1948	0.468872	6511	1.8	0.84397	5607	4
15502	Zagros Mountains forest steppe	Temperate Broadleaf & Mixed Forests	Palearctic	77.5584	TUR	Türkiye	15	0.00142672	0.05	0.362728	3	11979	3950	3138	15468	0.602773	4321	1.4	0.843882	5608	4
2612	Sulawesi lowland rain forests	Tropical & Subtropical Moist Broadleaf Forests	Australasia	2.48275	IDN	Indonesia	26	0.00035967	0	0.882988	5	3651	5603	6660	1317	0.468772	6513	1.8	0.843789	5609	4
2608	Sulawesi lowland rain forests	Tropical & Subtropical Moist Broadleaf Forests	Australasia	2.48274	IDN	Indonesia	26	0.00035967	0	0.865744	5	3651	5603	6660	1681	0.468772	6513	1.8	0.843789	5609	4
12752	Northwest Andean montane forests	Tropical & Subtropical Moist Broadleaf Forests	Neotropic	0.496652	ECU	Ecuador	29	0.000102671	0	0.878101	5	2171	7337	6660	1420	0.468712	6517	1.8	0.843681	5611	4
12751	Northwest Andean montane forests	Tropical & Subtropical Moist Broadleaf Forests	Neotropic	0.471819	ECU	Ecuador	29	0.000102671	0	0.87689	5	2171	7337	6660	1449	0.468712	6517	1.8	0.843681	5611	4
148	Eastern Guinean forests	Tropical & Subtropical Moist Broadleaf Forests	Afrotropic	4.54962	GHA	Ghana	29	0.000102671	0	0.813057	5	2171	7337	6660	2952	0.468712	6517	1.8	0.843681	5611	4
474	Madagascar humid forests	Tropical & Subtropical Moist Broadleaf Forests	Afrotropic	0.897859	MDG	Madagascar	29	0.000102671	0	0.773341	5	2171	7337	6660	4176	0.468712	6517	1.8	0.843681	5611	4
5068	Luzon rain forests	Tropical & Subtropical Moist Broadleaf Forests	Indomalayan	2.59021	PHL	Philippines	25	6.84354e-05	0.01	0.39999	3	4323	7921	4777	15173	0.602592	4323	1.4	0.843629	5615	4
5931	Luzon rain forests	Tropical & Subtropical Moist Broadleaf Forests	Indomalayan	1.44496	PHL	Philippines	26	0.000359582	0	0.777041	5	3651	5611	6660	4050	0.468611	6523	1.8	0.843501	5616	4
1401	Northern Acacia-Commiphora bushlands and thickets	Tropical & Subtropical Grasslands, Savannas & Shrublands	Afrotropic	3.82788	KEN	Kenya	28	0.00144634	0	0.658102	4	2543	3933	6660	8890	0.527095	5546	1.6	0.843352	5617	4
13703	Southern Andean Yungas	Tropical & Subtropical Moist Broadleaf Forests	Neotropic	105.555	ARG	Argentina	6	0.00818401	0.21	0.429375	3	15385	2196	1749	14845	0.602211	4336	1.4	0.843095	5618	4
15779	Gissaro-Alai open woodlands	Temperate Grasslands, Savannas & Shrublands	Palearctic	254.74	KGZ	Kyrgyzstan	10	0.00223179	0.22	0.288341	3	14415	3444	1702	15927	0.602191	4337	1.4	0.843067	5619	4
16179	Aegean and Western Turkey sclerophyllous and mixed forests	Mediterranean Forests, Woodlands & Scrub	Palearctic	18.9734	TUR	Türkiye	12	0.000188267	0.06	0.639083	4	13632	6473	2955	9692	0.526894	5548	1.6	0.843031	5620	4
9006	Ozark Mountain forests	Temperate Broadleaf & Mixed Forests	Nearctic	15.3726	USA	United States of America	9	8.55966e-05	0.03	0.806743	5	14732	7520	3664	3134	0.468351	6525	1.8	0.843031	5620	4
2486	Southern New Guinea lowland rain forests	Tropical & Subtropical Moist Broadleaf Forests	Australasia	98.5256	IDN	Indonesia	4	0.0377191	0.09	0.422024	3	16063	1103	2538	14919	0.602111	4339	1.4	0.842955	5622	4
16063	Eastern Himalayan alpine shrub and meadows	Montane Grasslands & Shrublands	Palearctic	74.3315	IND	India	20	0.00231657	0.12	0.239835	2	8505	3402	2269	16137	0.702426	2463	1.2	0.842911	5623	4
8774	Southern Vietnam lowland dry forests	Tropical & Subtropical Dry Broadleaf Forests	Indomalayan	0.898109	VNM	Viet Nam	48	0	0.01	0.637371	4	351	10627	4777	9762	0.526794	5549	1.6	0.842871	5624	4
7877	Mindanao-Eastern Visayas rain forests	Tropical & Subtropical Moist Broadleaf Forests	Indomalayan	1.44847	PHL	Philippines	29	0.000907903	0	0.601922	4	2171	4494	6660	11095	0.526774	5550	1.6	0.842839	5625	4
13358	Serra do Mar coastal forests	Tropical & Subtropical Moist Broadleaf Forests	Neotropic	3.1161	BRA	Brazil	19	0.00222987	0.01	0.334181	3	9194	3447	4777	15684	0.60199	4344	1.4	0.842786	5626	4
4302	Brigalow tropical savanna	Tropical & Subtropical Grasslands, Savannas & Shrublands	Australasia	74.0049	AUS	Australia	5	0.954941	0.04	0.367915	3	15934	211	3358	15431	0.60193	4346	1.4	0.842702	5627	4
16705	Kazakh semi-desert	Deserts & Xeric Shrublands	Palearctic	2045.51	KAZ	Kazakhstan	17	0.00798772	0.31	0.233858	2	10512	2222	1434	16158	0.702165	2469	1.2	0.842598	5628	4
15675	Urals montane forest and taiga	Boreal Forests/Taiga	Palearctic	157.137	RUS	Russian Federation	13	0.000102671	0.09	0.578117	4	13179	7337	2538	11856	0.526614	5551	1.6	0.842582	5629	4
8374	South Western Ghats moist deciduous forests	Tropical & Subtropical Moist Broadleaf Forests	Indomalayan	0.0498573	IND	India	52	0.000154015	0	0.600761	4	234	6747	6660	11130	0.526553	5552	1.6	0.842485	5630	4
14705	Cordillera Central páramo	Montane Grasslands & Shrublands	Neotropic	2.3956	PER	Peru	10	0.0006515	0.03	0.585499	4	14415	4874	3664	11626	0.526513	5553	1.6	0.842421	5631	4
16183	Aegean and Western Turkey sclerophyllous and mixed forests	Mediterranean Forests, Woodlands & Scrub	Palearctic	87.2074	TUR	Türkiye	11	0.00140654	0.27	0.382234	3	14057	3973	1532	15329	0.601629	4354	1.4	0.842281	5632	4
14972	Bahamian-Antillean mangroves	Mangroves	Neotropic	7.94326	BHS	Bahamas	11	0.00258958	0.13	0.38426	3	14057	3270	2187	15318	0.601609	4356	1.4	0.842253	5633	4
16109	Southeast Tibet shrublands and meadows	Montane Grasslands & Shrublands	Palearctic	2660.87	CHN	China	14	0.0572669	0.74	0.182793	2	12588	919	850	16312	0.701824	2473	1.2	0.842188	5634	4
12842	Pernambuco coastal forests	Tropical & Subtropical Moist Broadleaf Forests	Neotropic	0.358562	BRA	Brazil	17	3.42351e-05	0.01	0.726181	5	10512	8560	4777	5967	0.467769	6529	1.8	0.841984	5635	4
12882	Pernambuco coastal forests	Tropical & Subtropical Moist Broadleaf Forests	Neotropic	0.392688	BRA	Brazil	17	3.42351e-05	0.01	0.707478	5	10512	8560	4777	6823	0.467769	6529	1.8	0.841984	5635	4
12881	Pernambuco coastal forests	Tropical & Subtropical Moist Broadleaf Forests	Neotropic	0.387799	BRA	Brazil	17	3.42351e-05	0.01	0.702525	5	10512	8560	4777	7036	0.467769	6529	1.8	0.841984	5635	4
15903	Pontic steppe	Temperate Grasslands, Savannas & Shrublands	Palearctic	30.4937	RUS	Russian Federation	12	0.000274896	0.01	0.843709	5	13632	5914	4777	2184	0.467648	6533	1.8	0.841767	5638	4
2431	Solomon Islands rain forests	Tropical & Subtropical Moist Broadleaf Forests	Australasia	3.00002	PNG	Papua New Guinea	13	0.0022775	0.01	0.616526	4	13179	3428	4777	10563	0.526052	5557	1.6	0.841683	5639	4
8050	Mindoro rain forests	Tropical & Subtropical Moist Broadleaf Forests	Indomalayan	0.43146	PHL	Philippines	21	5.13265e-05	0.01	0.659278	4	7797	8270	4777	8844	0.525972	5560	1.6	0.841554	5640	4
12696	Northwest Andean montane forests	Tropical & Subtropical Moist Broadleaf Forests	Neotropic	6.71394	COL	Colombia	15	0.000924314	0.01	0.653198	4	11979	4476	4777	9108	0.525972	5560	1.6	0.841554	5640	4
8024	Mindoro rain forests	Tropical & Subtropical Moist Broadleaf Forests	Indomalayan	0.329358	PHL	Philippines	21	5.13265e-05	0.01	0.478176	4	7797	8270	4777	14132	0.525972	5560	1.6	0.841554	5640	4
14660	Central Andean wet puna	Montane Grasslands & Shrublands	Neotropic	6.05137	BOL	Bolivia (Plurinational State of)	8	0.0115696	0.01	0.616763	4	14959	1890	4777	10552	0.525951	5563	1.6	0.841522	5643	4
7975	Mindoro rain forests	Tropical & Subtropical Moist Broadleaf Forests	Indomalayan	0.532769	PHL	Philippines	19	0.000119762	0.01	0.532527	4	9194	7180	4777	13107	0.525851	5565	1.6	0.841362	5644	4
7989	Mindoro rain forests	Tropical & Subtropical Moist Broadleaf Forests	Indomalayan	0.497745	PHL	Philippines	19	0.000119762	0.01	0.483842	4	9194	7180	4777	14041	0.525851	5565	1.6	0.841362	5644	4
15275	Central Anatolian steppe and woodlands	Temperate Broadleaf & Mixed Forests	Palearctic	115.875	TUR	Türkiye	12	0.000855913	0.35	0.353172	3	13632	4567	1340	15550	0.600907	4371	1.4	0.84127	5646	4
12592	Napo moist forests	Tropical & Subtropical Moist Broadleaf Forests	Neotropic	29.5024	ECU	Ecuador	9	0.00881309	0.01	0.490879	4	14732	2116	4777	13923	0.525751	5568	1.6	0.841201	5647	4
11403	Bahia interior forests	Tropical & Subtropical Moist Broadleaf Forests	Neotropic	7.58746	BRA	Brazil	17	0.000308064	0.01	0.58786	4	10512	5813	4777	11548	0.525651	5569	1.6	0.841041	5648	4
724	Madagascar humid forests	Tropical & Subtropical Moist Broadleaf Forests	Afrotropic	1.36724	MDG	Madagascar	31	0.000462742	0	0.659939	4	1505	5276	6660	8816	0.52561	5570	1.6	0.840977	5649	4
14875	Araya and Paria xeric scrub	Deserts & Xeric Shrublands	Neotropic	0.295749	VEN	Venezuela (Bolivarian Republic Of)	14	0.000308378	0.02	0.653609	4	12588	5787	4091	9090	0.52559	5571	1.6	0.840945	5650	4
14333	Trans-Mexican Volcanic Belt pine-oak forests	Tropical & Subtropical Coniferous Forests	Neotropic	3.78104	MEX	Mexico	11	0.00477797	0.01	0.629306	4	14057	2669	4777	10103	0.52557	5572	1.6	0.840912	5651	4
14593	Cuban wetlands	Flooded Grasslands & Savannas	Neotropic	3.82359	CUB	Cuba	17	0.000256685	0.09	0.408928	3	10512	6066	2538	15070	0.600606	4377	1.4	0.840848	5652	4
16348	Iberian sclerophyllous and semi-deciduous forests	Mediterranean Forests, Woodlands & Scrub	Palearctic	14.6545	ESP	Spain	13	0.000256964	0.03	0.561873	4	13179	6024	3664	12310	0.52551	5573	1.6	0.840816	5653	4
16223	Anatolian conifer and deciduous mixed forests	Mediterranean Forests, Woodlands & Scrub	Palearctic	93.1317	TUR	Türkiye	11	0.000891269	0.52	0.40638	3	14057	4515	1066	15103	0.600445	4379	1.4	0.840624	5654	4
189	Madagascar humid forests	Tropical & Subtropical Moist Broadleaf Forests	Afrotropic	2.93086	MDG	Madagascar	13	0.0021972	0.01	0.671794	4	13179	3466	4777	8302	0.525289	5579	1.6	0.840463	5655	4
15402	Eastern Anatolian deciduous forests	Temperate Broadleaf & Mixed Forests	Palearctic	7.97246	TUR	Türkiye	15	3.42177e-05	0.02	0.85243	5	11979	8702	4091	1985	0.466826	6541	1.8	0.840286	5656	4
16595	Caspian lowland desert	Deserts & Xeric Shrublands	Palearctic	48.1975	TKM	Turkmenistan	15	3.42177e-05	0.02	0.705027	5	11979	8702	4091	6932	0.466826	6541	1.8	0.840286	5656	4
8110	Mindoro rain forests	Tropical & Subtropical Moist Broadleaf Forests	Indomalayan	0.398551	PHL	Philippines	22	3.42177e-05	0.01	0.598278	4	6869	8702	4777	11230	0.525169	5582	1.6	0.84027	5658	4
2912	Sulawesi lowland rain forests	Tropical & Subtropical Moist Broadleaf Forests	Australasia	3.22812	IDN	Indonesia	26	0.000342194	0	0.842934	5	3651	5704	6660	2199	0.466766	6544	1.8	0.840178	5659	4
8917	Deccan thorn scrub forests	Deserts & Xeric Shrublands	Indomalayan	0.374203	IND	India	22	0.00787507	0	0.803277	5	6869	2232	6660	3245	0.466746	6545	1.8	0.840142	5660	4
14676	Central Andean wet puna	Montane Grasslands & Shrublands	Neotropic	5.78427	BOL	Bolivia (Plurinational State of)	8	0.0108729	0.01	0.611669	4	14959	1941	4777	10730	0.524928	5587	1.6	0.839885	5661	4
15821	Kazakh steppe	Temperate Grasslands, Savannas & Shrublands	Palearctic	89.0793	KAZ	Kazakhstan	17	8.55442e-05	0.02	0.659728	4	10512	7636	4091	8826	0.524808	5589	1.6	0.839693	5662	4
1286	Drakensberg Escarpment savanna and thicket	Tropical & Subtropical Grasslands, Savannas & Shrublands	Afrotropic	12.0828	ZAF	South Africa	15	0.000633324	0.1	0.464683	3	11979	4921	2443	14347	0.599743	4388	1.4	0.83964	5663	4
4970	Luzon rain forests	Tropical & Subtropical Moist Broadleaf Forests	Indomalayan	1.68256	PHL	Philippines	24	0.000102705	0.01	0.4259	3	5157	7300	4777	14877	0.599663	4391	1.4	0.839528	5664	4
4015	Sulawesi montane rain forests	Tropical & Subtropical Moist Broadleaf Forests	Australasia	4.91407	IDN	Indonesia	15	0.000873127	0.01	0.599486	4	11979	4545	4777	11187	0.524587	5593	1.6	0.83934	5665	4
11634	Bolivian Yungas	Tropical & Subtropical Moist Broadleaf Forests	Neotropic	16.3374	BOL	Bolivia (Plurinational State of)	5	0.00354376	0.02	0.608782	4	15934	2954	4091	10849	0.524567	5594	1.6	0.839307	5666	4
13744	Trinidad and Tobago moist forest	Tropical & Subtropical Moist Broadleaf Forests	Neotropic	0.608687	TTO	Trinidad And Tobago	8	0.00155515	0.02	0.577418	4	14959	3844	4091	11890	0.524527	5595	1.6	0.839243	5667	4
4484	Brahmaputra Valley semi-evergreen forests	Tropical & Subtropical Moist Broadleaf Forests	Indomalayan	1.04185	IND	India	45	0	0.01	0.646276	4	445	10627	4777	9386	0.524447	5596	1.6	0.839115	5668	4
15952	Pontic steppe	Temperate Grasslands, Savannas & Shrublands	Palearctic	87.0223	KAZ	Kazakhstan	12	5.13265e-05	0.03	0.73225	5	13632	8270	3664	5726	0.466124	6551	1.8	0.839023	5669	4
15698	Alai-Western Tian Shan steppe	Temperate Grasslands, Savannas & Shrublands	Palearctic	52.169	UZB	Uzbekistan	16	0.000411311	0.09	0.301854	3	11264	5420	2538	15868	0.599262	4400	1.4	0.838966	5670	4
16629	Central Asian northern desert	Deserts & Xeric Shrublands	Palearctic	25.8446	KGZ	Kyrgyzstan	14	0.000137045	0.01	0.812454	5	12588	6865	4777	2969	0.466084	6553	1.8	0.83895	5671	4
1629	Ethiopian montane grasslands and woodlands	Montane Grasslands & Shrublands	Afrotropic	0.61021	ETH	Ethiopia	29	8.5614e-05	0	0.771825	5	2171	7512	6660	4237	0.466084	6553	1.8	0.83895	5671	4
1644	Ethiopian montane moorlands	Montane Grasslands & Shrublands	Afrotropic	3.28707	ETH	Ethiopia	24	6.84528e-05	0.5	0.25743	2	5157	7831	1095	16063	0.699015	2511	1.2	0.838818	5673	4
15860	Kazakh steppe	Temperate Grasslands, Savannas & Shrublands	Palearctic	121.991	RUS	Russian Federation	14	0.000291742	0.02	0.634544	4	12588	5854	4091	9888	0.524246	5597	1.6	0.838794	5674	4
16475	Southern Anatolian montane conifer and deciduous forests	Mediterranean Forests, Woodlands & Scrub	Palearctic	399.309	TUR	Türkiye	14	0.0231452	1.41	0.25049	2	12588	1400	516	16086	0.698975	2512	1.2	0.83877	5675	4
2620	Sulawesi lowland rain forests	Tropical & Subtropical Moist Broadleaf Forests	Australasia	2.47286	IDN	Indonesia	23	0.000376779	0	0.91007	6	6068	5528	6660	819	0.419236	7380	2	0.838473	5676	4
6905	Mindanao-Eastern Visayas rain forests	Tropical & Subtropical Moist Broadleaf Forests	Indomalayan	1.85845	PHL	Philippines	25	0.000119762	0	0.917231	6	4323	7180	6660	700	0.419196	7381	2	0.838393	5677	4
6665	Mindanao-Eastern Visayas rain forests	Tropical & Subtropical Moist Broadleaf Forests	Indomalayan	0.70904	PHL	Philippines	25	0.000119762	0	0.906477	6	4323	7180	6660	872	0.419196	7381	2	0.838393	5677	4
16799	South Iran Nubo-Sindian desert and semi-desert	Deserts & Xeric Shrublands	Palearctic	14.8948	IRN	Iran (Islamic Republic Of)	15	0.000102653	0.01	0.722171	5	11979	7389	4777	6124	0.465742	6558	1.8	0.838336	5679	4
8962	Sundarbans mangroves	Mangroves	Indomalayan	2.65233	BGD	Bangladesh	28	0	0.03	0.65283	4	2543	10627	3664	9129	0.523945	5606	1.6	0.838312	5680	4
12689	Northwest Andean montane forests	Tropical & Subtropical Moist Broadleaf Forests	Neotropic	2.11066	ECU	Ecuador	24	0.00135657	0	0.822703	5	5157	4012	6660	2704	0.465722	6559	1.8	0.8383	5681	4
15917	Pontic steppe	Temperate Grasslands, Savannas & Shrublands	Palearctic	114.274	RUS	Russian Federation	13	0.000188215	0.04	0.635779	4	13179	6507	3358	9831	0.523825	5608	1.6	0.83812	5682	4
11175	Bahia interior forests	Tropical & Subtropical Moist Broadleaf Forests	Neotropic	1.81548	BRA	Brazil	24	0.000205428	0	0.891257	6	5157	6328	6660	1160	0.419056	7387	2	0.838112	5683	4
281	Madagascar humid forests	Tropical & Subtropical Moist Broadleaf Forests	Afrotropic	0.178013	MDG	Madagascar	31	5.1344e-05	0	0.707269	5	1505	8141	6660	6828	0.465562	6560	1.8	0.838011	5684	4
1019	Madagascar subhumid forests	Tropical & Subtropical Moist Broadleaf Forests	Afrotropic	2.98666	MDG	Madagascar	28	0.00124999	0	0.647362	4	2543	4102	6660	9351	0.523704	5609	1.6	0.837927	5685	4
7008	Mindanao-Eastern Visayas rain forests	Tropical & Subtropical Moist Broadleaf Forests	Indomalayan	1.4313	PHL	Philippines	26	6.84354e-05	0	0.956584	6	3651	7921	6660	213	0.418956	7389	2	0.837911	5686	4
5753	Luzon rain forests	Tropical & Subtropical Moist Broadleaf Forests	Indomalayan	1.14847	PHL	Philippines	26	6.84354e-05	0	0.905368	6	3651	7921	6660	888	0.418956	7389	2	0.837911	5686	4
7128	Mindanao-Eastern Visayas rain forests	Tropical & Subtropical Moist Broadleaf Forests	Indomalayan	1.41716	PHL	Philippines	26	6.84354e-05	0	0.886456	6	3651	7921	6660	1256	0.418956	7389	2	0.837911	5686	4
1765	Madagascar succulent woodlands	Deserts & Xeric Shrublands	Afrotropic	12.7738	MDG	Madagascar	12	0.000584153	0.02	0.634531	4	13632	5010	4091	9889	0.523564	5610	1.6	0.837702	5689	4
14661	Central Andean wet puna	Montane Grasslands & Shrublands	Neotropic	91.5561	PER	Peru	7	0.00819956	0.1	0.468109	3	15175	2194	2443	14300	0.598339	4424	1.4	0.837674	5690	4
11689	Cauca Valley montane forests	Tropical & Subtropical Moist Broadleaf Forests	Neotropic	1.06066	COL	Colombia	15	0.000824079	0.01	0.647548	4	11979	4598	4777	9340	0.523524	5611	1.6	0.837638	5691	4
14690	Central Andean wet puna	Montane Grasslands & Shrublands	Neotropic	13.2434	PER	Peru	5	0.00334071	0.02	0.548934	4	15934	3015	4091	12669	0.523343	5613	1.6	0.837349	5692	4
15725	Eastern Anatolian montane steppe	Temperate Grasslands, Savannas & Shrublands	Palearctic	21.7984	TUR	Türkiye	15	0.00018825	0.02	0.658867	4	11979	6484	4091	8860	0.523243	5614	1.6	0.837189	5693	4
12413	Magdalena Valley montane forests	Tropical & Subtropical Moist Broadleaf Forests	Neotropic	4.29462	COL	Colombia	11	0.000342299	0.01	0.845074	5	14057	5682	4777	2155	0.4651	6570	1.8	0.837181	5694	4
10359	Bahia coastal forests	Tropical & Subtropical Moist Broadleaf Forests	Neotropic	0.944068	BRA	Brazil	26	0.000308343	0	0.759106	5	3651	5789	6660	4706	0.46506	6572	1.8	0.837109	5695	4
14344	Magellanic subpolar forests	Temperate Broadleaf & Mixed Forests	Neotropic	223.847	CHL	Chile	6	0.00434008	0.31	0.383466	3	15385	2752	1434	15324	0.597837	4430	1.4	0.836972	5696	4
405	Madagascar humid forests	Tropical & Subtropical Moist Broadleaf Forests	Afrotropic	0.913848	MDG	Madagascar	34	0.000256807	0	0.674217	4	1066	6030	6660	8205	0.523042	5617	1.6	0.836868	5697	4
4218	Chatham Island temperate forests	Temperate Broadleaf & Mixed Forests	Australasia	40.4558	NZL	New Zealand	23	0.0253668	26.15	0	1	6068	1346	16	16606	0.836788	988	1	0.836788	5698	4
16225	Anatolian conifer and deciduous mixed forests	Mediterranean Forests, Woodlands & Scrub	Palearctic	62.6294	TUR	Türkiye	11	0.000994165	0.35	0.344408	3	14057	4370	1340	15616	0.597677	4432	1.4	0.836747	5699	4
14763	Northern Andean páramo	Montane Grasslands & Shrublands	Neotropic	0.0790706	ECU	Ecuador	31	0.000415054	0	0.660958	4	1505	5409	6660	8765	0.522942	5619	1.6	0.836707	5700	4
16501	Southern Anatolian montane conifer and deciduous forests	Mediterranean Forests, Woodlands & Scrub	Palearctic	63.3964	SYR	Syrian Arab Republic	13	0.00070307	0.22	0.444094	3	13179	4773	1702	14641	0.597596	4433	1.4	0.836635	5701	4
7586	Mindanao-Eastern Visayas rain forests	Tropical & Subtropical Moist Broadleaf Forests	Indomalayan	1.45893	PHL	Philippines	31	1.71088e-05	0	0.912413	6	1505	9308	6660	780	0.418273	7406	2	0.836547	5702	4
15604	Qionglai-Minshan conifer forests	Temperate Conifer Forests	Palearctic	2.95335	CHN	China	29	0.000759018	0	0.492903	4	2171	4696	6660	13888	0.522721	5620	1.6	0.836354	5703	4
1601	Ethiopian montane grasslands and woodlands	Montane Grasslands & Shrublands	Afrotropic	10.2384	ETH	Ethiopia	26	8.55442e-05	0.06	0.254455	2	3651	7636	2955	16076	0.696948	2547	1.2	0.836338	5704	4
427	Madagascar humid forests	Tropical & Subtropical Moist Broadleaf Forests	Afrotropic	1.04213	MDG	Madagascar	33	0.00029092	0	0.66191	4	1187	5894	6660	8721	0.522661	5622	1.6	0.836258	5705	4
13174	Petén-Veracruz moist forests	Tropical & Subtropical Moist Broadleaf Forests	Neotropic	5.18282	MEX	Mexico	11	0.00406408	0.01	0.586225	4	14057	2819	4777	11599	0.522561	5624	1.6	0.836097	5706	4
399	Madagascar humid forests	Tropical & Subtropical Moist Broadleaf Forests	Afrotropic	1.10563	MDG	Madagascar	26	0.000308046	0	0.745178	5	3651	5817	6660	5215	0.464478	6576	1.8	0.836061	5707	4
11737	Cauca Valley montane forests	Tropical & Subtropical Moist Broadleaf Forests	Neotropic	0.163987	COL	Colombia	28	0.000119884	0	0.725283	5	2543	7055	6660	6006	0.464318	6579	1.8	0.835772	5708	4
15256	Central Anatolian steppe and woodlands	Temperate Broadleaf & Mixed Forests	Palearctic	144.854	TUR	Türkiye	11	0.000855948	0.44	0.457091	3	14057	4566	1182	14474	0.596974	4444	1.4	0.835764	5709	4
15153	Palau tropical moist forests	Tropical & Subtropical Moist Broadleaf Forests	Oceania	0.390358	PLW	Palau	0	0.00298786	1.79	0.274132	3	16237	3119	424	15991	0.596814	4445	1.4	0.83554	5710	4
13145	Peruvian Yungas	Tropical & Subtropical Moist Broadleaf Forests	Neotropic	17.0193	PER	Peru	12	0.0027791	0.01	0.492362	4	13632	3198	4777	13897	0.52214	5630	1.6	0.835423	5711	4
224	Madagascar humid forests	Tropical & Subtropical Moist Broadleaf Forests	Afrotropic	0.0381398	MDG	Madagascar	32	0.000310078	0	0.673504	4	1347	5766	6660	8242	0.522079	5631	1.6	0.835327	5712	4
11612	Bolivian Yungas	Tropical & Subtropical Moist Broadleaf Forests	Neotropic	23.2314	BOL	Bolivia (Plurinational State of)	11	0.0150577	0.03	0.389787	3	14057	1697	3664	15267	0.596613	4448	1.4	0.835259	5713	4
10614	Bahia coastal forests	Tropical & Subtropical Moist Broadleaf Forests	Neotropic	1.94342	BRA	Brazil	24	0.00125506	0	0.712039	5	5157	4097	6660	6593	0.464017	6582	1.8	0.835231	5714	4
4271	New Zealand North Island temperate forests	Temperate Broadleaf & Mixed Forests	Australasia	9.176	NZL	New Zealand	8	0.00910266	0.01	0.648123	4	14959	2089	4777	9315	0.521959	5634	1.6	0.835134	5715	4
4245	Eastern Australian temperate forests	Temperate Broadleaf & Mixed Forests	Australasia	6.19887	AUS	Australia	25	0.000583222	0	0.726904	5	4323	5015	6660	5934	0.463877	6585	1.8	0.834978	5716	4
6793	Mindanao-Eastern Visayas rain forests	Tropical & Subtropical Moist Broadleaf Forests	Indomalayan	1.56159	PHL	Philippines	36	0.000205463	0	0.566325	4	885	6320	6660	12199	0.521718	5637	1.6	0.834749	5717	4
11669	Cauca Valley montane forests	Tropical & Subtropical Moist Broadleaf Forests	Neotropic	1.02156	COL	Colombia	13	0.000188215	0.01	0.769205	5	13179	6507	4777	4338	0.463716	6587	1.8	0.834689	5718	4
6024	Luzon rain forests	Tropical & Subtropical Moist Broadleaf Forests	Indomalayan	1.17676	PHL	Philippines	26	0.000291392	0	0.689297	5	3651	5861	6660	7606	0.463636	6589	1.8	0.834544	5719	4
11630	Bolivian Yungas	Tropical & Subtropical Moist Broadleaf Forests	Neotropic	13.7648	BOL	Bolivia (Plurinational State of)	5	0.00303071	0.02	0.482836	4	15934	3107	4091	14054	0.521498	5639	1.6	0.834396	5720	4
10447	Bahia coastal forests	Tropical & Subtropical Moist Broadleaf Forests	Neotropic	0.965855	BRA	Brazil	24	0.000188477	0	0.901246	6	5157	6428	6660	960	0.41715	7440	2	0.8343	5721	4
4275	Northland temperate kauri forests	Temperate Broadleaf & Mixed Forests	Australasia	3.47941	NZL	New Zealand	18	0.00316264	0.01	0.350295	3	9828	3073	4777	15574	0.595771	4461	1.4	0.834079	5722	4
16671	Central Asian southern desert	Deserts & Xeric Shrublands	Palearctic	38.7706	UZB	Uzbekistan	17	6.84528e-05	0.02	0.511105	4	10512	7831	4091	13571	0.521217	5644	1.6	0.833947	5723	4
14315	Trans-Mexican Volcanic Belt pine-oak forests	Tropical & Subtropical Coniferous Forests	Neotropic	18.0944	MEX	Mexico	5	0.000701777	0.06	0.668882	4	15934	4783	2955	8430	0.520755	5648	1.6	0.833208	5724	4
2717	Sulawesi lowland rain forests	Tropical & Subtropical Moist Broadleaf Forests	Australasia	2.78591	IDN	Indonesia	25	0.000564766	0	0.839452	5	4323	5075	6660	2286	0.462653	6596	1.8	0.832775	5725	4
6290	Mindanao-Eastern Visayas rain forests	Tropical & Subtropical Moist Broadleaf Forests	Indomalayan	1.2099	PHL	Philippines	26	0.000290868	0	0.723746	5	3651	5903	6660	6065	0.462653	6596	1.8	0.832775	5725	4
14404	Campos Rupestres montane savanna	Tropical & Subtropical Grasslands, Savannas & Shrublands	Neotropic	0.703139	BRA	Brazil	15	8.55617e-05	0.01	0.807102	5	11979	7568	4777	3121	0.462593	6598	1.8	0.832667	5727	4
82	Congolian coastal forests	Tropical & Subtropical Moist Broadleaf Forests	Afrotropic	21.947	GAB	Gabon	19	0.00159657	0.01	0.444464	3	9194	3815	4777	14638	0.594607	4480	1.4	0.83245	5728	4
12084	Eastern Cordillera Real montane forests	Tropical & Subtropical Moist Broadleaf Forests	Neotropic	0.778135	ECU	Ecuador	25	0.000548531	0	0.791234	5	4323	5089	6660	3577	0.462392	6602	1.8	0.832305	5729	4
4473	Brahmaputra Valley semi-evergreen forests	Tropical & Subtropical Moist Broadleaf Forests	Indomalayan	0.715447	IND	India	40	0	0.01	0.487773	4	662	10627	4777	13974	0.520153	5655	1.6	0.832245	5730	4
14303	Sierra Madre del Sur pine-oak forests	Tropical & Subtropical Coniferous Forests	Neotropic	8.41775	MEX	Mexico	9	0.0293439	0.03	0.407983	3	14732	1264	3664	15079	0.594386	4484	1.4	0.832141	5731	4
9136	Meseta Central matorral	Deserts & Xeric Shrublands	Nearctic	32.9653	MEX	Mexico	4	0.00166188	0.03	0.489492	4	16063	3775	3664	13946	0.520033	5656	1.6	0.832053	5732	4
12496	Magdalena Valley montane forests	Tropical & Subtropical Moist Broadleaf Forests	Neotropic	4.02233	COL	Colombia	13	0.00170633	0.01	0.57844	4	13179	3739	4777	11842	0.519812	5658	1.6	0.8317	5733	4
12745	Northwest Andean montane forests	Tropical & Subtropical Moist Broadleaf Forests	Neotropic	0.496647	ECU	Ecuador	28	0.000119779	0	0.83974	5	2543	7135	6660	2279	0.461971	6607	1.8	0.831547	5734	4
7427	Mindanao-Eastern Visayas rain forests	Tropical & Subtropical Moist Broadleaf Forests	Indomalayan	1.12296	PHL	Philippines	28	0.000119779	0	0.726848	5	2543	7135	6660	5936	0.461971	6607	1.8	0.831547	5734	4
5805	Luzon rain forests	Tropical & Subtropical Moist Broadleaf Forests	Indomalayan	51.1221	PHL	Philippines	0	0.0163726	0.16	0.405614	3	16237	1635	1985	15111	0.593925	4491	1.4	0.831495	5736	4
15606	Qionglai-Minshan conifer forests	Temperate Conifer Forests	Palearctic	0.193864	CHN	China	36	3.42177e-05	0	0.756586	5	885	8702	6660	4801	0.46187	6610	1.8	0.831366	5737	4
16764	Paropamisus xeric woodlands	Deserts & Xeric Shrublands	Palearctic	1890.23	AFG	Afghanistan	13	0.018093	3.93	0.232641	2	13179	1569	207	16167	0.692795	2613	1.2	0.831354	5738	4
746	Madagascar humid forests	Tropical & Subtropical Moist Broadleaf Forests	Afrotropic	0.502824	MDG	Madagascar	36	0.000188477	0	0.659494	4	885	6428	6660	8835	0.519531	5662	1.6	0.83125	5739	4
12252	Eastern Cordillera Real montane forests	Tropical & Subtropical Moist Broadleaf Forests	Neotropic	0.149687	ECU	Ecuador	36	0.000188424	0	0.60727	4	885	6436	6660	10909	0.519431	5665	1.6	0.83109	5740	4
16107	Southeast Tibet shrublands and meadows	Montane Grasslands & Shrublands	Palearctic	123.501	CHN	China	5	0.00147908	0.03	0.554233	4	15934	3897	3664	12504	0.519411	5666	1.6	0.831058	5741	4
14454	Dry Chaco	Tropical & Subtropical Grasslands, Savannas & Shrublands	Neotropic	47.6738	PRY	Paraguay	6	0.00102691	0.01	0.87948	5	15385	4334	4777	1389	0.46169	6613	1.8	0.831041	5742	4
7647	Mindanao-Eastern Visayas rain forests	Tropical & Subtropical Moist Broadleaf Forests	Indomalayan	0.493028	PHL	Philippines	29	8.55442e-05	0	0.789617	5	2171	7636	6660	3628	0.46163	6615	1.8	0.830933	5743	4
8365	South China-Vietnam subtropical evergreen forests	Tropical & Subtropical Moist Broadleaf Forests	Indomalayan	0.410192	HKG	China, Hong Kong SAR	28	0.00102211	0	0.593564	4	2543	4335	6660	11365	0.51903	5676	1.6	0.830448	5744	4
2947	Sulawesi lowland rain forests	Tropical & Subtropical Moist Broadleaf Forests	Australasia	2.7762	IDN	Indonesia	23	0.000325435	0	0.89584	6	6068	5728	6660	1052	0.415224	7460	2	0.830448	5744	4
12051	Eastern Cordillera Real montane forests	Tropical & Subtropical Moist Broadleaf Forests	Neotropic	0.182424	ECU	Ecuador	36	0.000188319	0	0.607238	4	885	6456	6660	10911	0.51897	5678	1.6	0.830351	5746	4
4090	Trobriand Islands rain forests	Tropical & Subtropical Moist Broadleaf Forests	Australasia	0.59293	PNG	Papua New Guinea	12	0.000479589	0.02	0.581492	4	13632	5242	4091	11744	0.518909	5681	1.6	0.830255	5747	4
15922	Pontic steppe	Temperate Grasslands, Savannas & Shrublands	Palearctic	29.4224	RUS	Russian Federation	14	0.000119814	0.01	0.806241	5	12588	7092	4777	3151	0.461248	6620	1.8	0.830247	5748	4
1406	Northern Acacia-Commiphora bushlands and thickets	Tropical & Subtropical Grasslands, Savannas & Shrublands	Afrotropic	0.538728	TZA	United Republic of Tanzania	29	6.85401e-05	0	0.747323	5	2171	7742	6660	5151	0.461188	6621	1.8	0.830139	5749	4
13693	Southern Andean Yungas	Tropical & Subtropical Moist Broadleaf Forests	Neotropic	11.1863	ARG	Argentina	7	0.00145864	0.02	0.654826	4	15175	3918	4091	9032	0.518829	5682	1.6	0.830127	5750	4
4127	Vogelkop montane rain forests	Tropical & Subtropical Moist Broadleaf Forests	Australasia	4.15954	IDN	Indonesia	8	0.00122426	0.02	0.517144	4	14959	4128	4091	13448	0.518829	5682	1.6	0.830127	5750	4
8903	Aravalli west thorn scrub forests	Deserts & Xeric Shrublands	Indomalayan	1.3678	IND	India	27	0	0.01	0.76108	5	3088	10627	4777	4634	0.461108	6623	1.8	0.829994	5752	4
14359	Valdivian temperate forests	Temperate Broadleaf & Mixed Forests	Neotropic	10.9715	CHL	Chile	7	0.000633708	0.01	0.680948	5	15175	4912	4777	7930	0.461108	6623	1.8	0.829994	5752	4
284	Madagascar humid forests	Tropical & Subtropical Moist Broadleaf Forests	Afrotropic	0.336768	MDG	Madagascar	30	5.13789e-05	0	0.705662	5	1819	8089	6660	6905	0.461088	6625	1.8	0.829958	5754	4
285	Madagascar humid forests	Tropical & Subtropical Moist Broadleaf Forests	Afrotropic	0.327132	MDG	Madagascar	30	5.13789e-05	0	0.696748	5	1819	8089	6660	7300	0.461088	6625	1.8	0.829958	5754	4
12358	Isthmian-Pacific moist forests	Tropical & Subtropical Moist Broadleaf Forests	Neotropic	1.77326	PAN	Panama	10	0.000842675	0.02	0.559431	4	14415	4577	4091	12374	0.518709	5684	1.6	0.829934	5756	4
8443	Southern Annamites montane rain forests	Tropical & Subtropical Moist Broadleaf Forests	Indomalayan	0.654192	VNM	Viet Nam	51	0.000119797	0	0.6483	4	273	7112	6660	9307	0.518628	5685	1.6	0.829806	5757	4
6971	Mindanao-Eastern Visayas rain forests	Tropical & Subtropical Moist Broadleaf Forests	Indomalayan	2.34588	PHL	Philippines	27	0.000171088	0	0.678504	5	3088	6649	6660	8034	0.460988	6628	1.8	0.829778	5758	4
6284	Mindanao-Eastern Visayas rain forests	Tropical & Subtropical Moist Broadleaf Forests	Indomalayan	2.17674	PHL	Philippines	26	0.000273759	0	0.811746	5	3651	5987	6660	2991	0.460967	6630	1.8	0.829741	5759	4
2350	New Caledonia rain forests	Tropical & Subtropical Moist Broadleaf Forests	Australasia	2.51069	NCL	New Caledonia	12	0.00470396	0.04	0.340952	3	13632	2679	3358	15640	0.592661	4510	1.4	0.829725	5760	4
15431	Huang He Plain mixed forests	Temperate Broadleaf & Mixed Forests	Palearctic	13.9992	CHN	China	18	1.71088e-05	0.07	0.665433	4	9828	9308	2803	8562	0.518568	5686	1.6	0.829709	5761	4
15441	Manchurian mixed forests	Temperate Broadleaf & Mixed Forests	Palearctic	75.7142	CHN	China	14	0.000239541	0.02	0.474877	4	12588	6149	4091	14182	0.518187	5689	1.6	0.829099	5762	4
2884	Sulawesi lowland rain forests	Tropical & Subtropical Moist Broadleaf Forests	Australasia	2.41141	IDN	Indonesia	25	0.00051351	0	0.788943	5	4323	5176	6660	3646	0.460606	6635	1.8	0.829091	5763	4
14868	Chilean Matorral	Mediterranean Forests, Woodlands & Scrub	Neotropic	4.84853	CHL	Chile	5	0.000239576	0.02	0.696264	5	15934	6139	4091	7328	0.460586	6636	1.8	0.829055	5764	4
4153	Lesser Sundas deciduous forests	Tropical & Subtropical Dry Broadleaf Forests	Australasia	12.7418	IDN	Indonesia	11	0.00275735	0.08	0.339906	3	14057	3208	2672	15646	0.592139	4517	1.4	0.828995	5765	4
7039	Mindanao-Eastern Visayas rain forests	Tropical & Subtropical Moist Broadleaf Forests	Indomalayan	2.29728	PHL	Philippines	25	0.000102653	0	0.969474	6	4323	7389	6660	110	0.414461	7473	2	0.828923	5766	4
7040	Mindanao-Eastern Visayas rain forests	Tropical & Subtropical Moist Broadleaf Forests	Indomalayan	0.89036	PHL	Philippines	25	0.000102653	0	0.950434	6	4323	7389	6660	278	0.414461	7473	2	0.828923	5766	4
16624	Central Asian northern desert	Deserts & Xeric Shrublands	Palearctic	1208.46	KAZ	Kazakhstan	17	0.0048883	0.26	0.214824	2	10512	2646	1565	16230	0.690749	2644	1.2	0.828899	5768	4
3599	Sulawesi lowland rain forests	Tropical & Subtropical Moist Broadleaf Forests	Australasia	3.52973	IDN	Indonesia	15	8.55442e-05	0.01	0.79729	5	11979	7636	4777	3414	0.460466	6639	1.8	0.828839	5769	4
15272	Central Anatolian steppe and woodlands	Temperate Broadleaf & Mixed Forests	Palearctic	80.8316	TUR	Türkiye	10	0.00128607	0.25	0.332803	3	14415	4065	1601	15690	0.591979	4520	1.4	0.82877	5770	4
13098	Peruvian Yungas	Tropical & Subtropical Moist Broadleaf Forests	Neotropic	9.03893	PER	Peru	6	0.0191557	0.01	0.526782	4	15385	1529	4777	13252	0.517966	5693	1.6	0.828746	5771	4
8583	Upper Gangetic Plains moist deciduous forests	Tropical & Subtropical Moist Broadleaf Forests	Indomalayan	0.657305	IND	India	38	0	0.01	0.635009	4	769	10627	4777	9867	0.517926	5695	1.6	0.828682	5772	4
8985	Sierra Madre Oriental pine-oak forests	Tropical & Subtropical Coniferous Forests	Nearctic	35.9408	MEX	Mexico	10	0.00435235	0.07	0.364517	3	14415	2751	2803	15456	0.591899	4524	1.4	0.828658	5773	4
15150	Hawai'i tropical moist forests	Tropical & Subtropical Moist Broadleaf Forests	Oceania	13.3696	USA	United States of America	5	0.00204886	0.77	0.284175	3	15934	3537	832	15951	0.591858	4526	1.4	0.828602	5774	4
16773	Red Sea-Arabian Desert shrublands	Deserts & Xeric Shrublands	Palearctic	24.8833	SAU	Saudi Arabia	9	0.000427983	0.01	0.708927	5	14732	5380	4777	6743	0.460245	6640	1.8	0.828441	5775	4
6053	Luzon rain forests	Tropical & Subtropical Moist Broadleaf Forests	Indomalayan	0.460674	PHL	Philippines	28	0.000102775	0	0.704804	5	2543	7264	6660	6937	0.460125	6641	1.8	0.828225	5776	4
1686	Fynbos shrubland	Mediterranean Forests, Woodlands & Scrub	Afrotropic	1.37606	ZAF	South Africa	28	0.00096465	0	0.559468	4	2543	4406	6660	12372	0.517605	5699	1.6	0.828168	5777	4
14133	Sinaloan dry forests	Tropical & Subtropical Dry Broadleaf Forests	Neotropic	9.99854	MEX	Mexico	6	0.00087283	0.04	0.618119	4	15385	4548	3358	10510	0.517505	5701	1.6	0.828008	5778	4
12693	Northwest Andean montane forests	Tropical & Subtropical Moist Broadleaf Forests	Neotropic	3.45456	COL	Colombia	19	0.00140565	0.01	0.432473	3	9194	3977	4777	14810	0.591357	4534	1.4	0.8279	5779	4
8059	Mindoro rain forests	Tropical & Subtropical Moist Broadleaf Forests	Indomalayan	0.484837	PHL	Philippines	23	1.71088e-05	0.01	0.62547	4	6068	9308	4777	10258	0.517324	5702	1.6	0.827719	5780	4
14654	Central Andean puna	Montane Grasslands & Shrublands	Neotropic	31.728	BOL	Bolivia (Plurinational State of)	11	0.00644455	0.04	0.385398	3	14057	2395	3358	15310	0.591176	4539	1.4	0.827647	5781	4
7100	Mindanao-Eastern Visayas rain forests	Tropical & Subtropical Moist Broadleaf Forests	Indomalayan	1.25711	PHL	Philippines	31	5.13265e-05	0	0.858973	5	1505	8270	6660	1836	0.459744	6645	1.8	0.827538	5782	4
7497	Mindanao-Eastern Visayas rain forests	Tropical & Subtropical Moist Broadleaf Forests	Indomalayan	1.17753	PHL	Philippines	31	5.13265e-05	0	0.852117	5	1505	8270	6660	1996	0.459744	6645	1.8	0.827538	5782	4
5514	Luzon rain forests	Tropical & Subtropical Moist Broadleaf Forests	Indomalayan	1.20671	PHL	Philippines	31	5.13265e-05	0	0.782831	5	1505	8270	6660	3832	0.459744	6645	1.8	0.827538	5782	4
459	Madagascar humid forests	Tropical & Subtropical Moist Broadleaf Forests	Afrotropic	0.477765	MDG	Madagascar	31	5.13265e-05	0	0.724372	5	1505	8270	6660	6041	0.459744	6645	1.8	0.827538	5782	4
7661	Mindanao-Eastern Visayas rain forests	Tropical & Subtropical Moist Broadleaf Forests	Indomalayan	0.862874	PHL	Philippines	31	5.13265e-05	0	0.72165	5	1505	8270	6660	6152	0.459744	6645	1.8	0.827538	5782	4
604	Madagascar humid forests	Tropical & Subtropical Moist Broadleaf Forests	Afrotropic	0.381047	MDG	Madagascar	31	5.13265e-05	0	0.700123	5	1505	8270	6660	7140	0.459744	6645	1.8	0.827538	5782	4
14291	Sierra Madre del Sur pine-oak forests	Tropical & Subtropical Coniferous Forests	Neotropic	23.2481	MEX	Mexico	9	0.00451231	0.08	0.443672	3	14732	2721	2672	14648	0.590996	4543	1.4	0.827394	5788	4
13672	Sierra de los Tuxtlas	Tropical & Subtropical Moist Broadleaf Forests	Neotropic	0.327685	MEX	Mexico	13	3.42177e-05	0.03	0.77992	5	13179	8702	3664	3927	0.459643	6652	1.8	0.827358	5789	4
4378	Central Ranges xeric scrub	Deserts & Xeric Shrublands	Australasia	342.448	AUS	Australia	6	0.00576529	0.16	0.387296	3	15385	2502	1985	15292	0.590835	4546	1.4	0.827169	5790	4
830	Madagascar subhumid forests	Tropical & Subtropical Moist Broadleaf Forests	Afrotropic	131.653	MDG	Madagascar	8	0.00485481	0.09	0.314914	3	14959	2651	2538	15803	0.590695	4547	1.4	0.826973	5791	4
1489	South Arabian fog woodlands, shrublands, and dune	Tropical & Subtropical Grasslands, Savannas & Shrublands	Afrotropic	62.4715	YEM	Yemen	15	0.00553688	1.55	0.163784	2	11979	2536	482	16357	0.688803	2687	1.2	0.826563	5792	4
11952	Cordillera Oriental montane forests	Tropical & Subtropical Moist Broadleaf Forests	Neotropic	14.5767	COL	Colombia	11	0.00994373	0.03	0.406735	3	14057	2013	3664	15098	0.590273	4558	1.4	0.826383	5793	4
15907	Pontic steppe	Temperate Grasslands, Savannas & Shrublands	Palearctic	42.5956	RUS	Russian Federation	13	0.000154015	0.01	0.783172	5	13179	6747	4777	3821	0.458901	6657	1.8	0.826022	5794	4
1110	Northern Swahili coastal forests	Tropical & Subtropical Moist Broadleaf Forests	Afrotropic	1.44435	TZA	United Republic of Tanzania	21	0.00115125	0	0.913082	6	7797	4203	6660	761	0.412997	7494	2	0.825994	5795	4
5726	Luzon rain forests	Tropical & Subtropical Moist Broadleaf Forests	Indomalayan	1.39911	PHL	Philippines	25	0.00046383	0	0.78564	5	4323	5268	6660	3748	0.458801	6659	1.8	0.825841	5796	4
6785	Mindanao-Eastern Visayas rain forests	Tropical & Subtropical Moist Broadleaf Forests	Indomalayan	1.01721	PHL	Philippines	27	0.000154015	0	0.750687	5	3088	6747	6660	5024	0.458781	6660	1.8	0.825805	5797	4
1475	Somali Acacia-Commiphora bushlands and thickets	Tropical & Subtropical Grasslands, Savannas & Shrublands	Afrotropic	2952.47	SOM	Somalia	13	0.0851122	0.41	0.176779	2	13179	757	1232	16332	0.68804	2703	1.2	0.825649	5798	4
10540	Bahia coastal forests	Tropical & Subtropical Moist Broadleaf Forests	Neotropic	0.416198	BRA	Brazil	28	0.000910494	0	0.655804	4	2543	4485	6660	8981	0.51602	5722	1.6	0.825632	5799	4
15234	Caucasus mixed forests	Temperate Broadleaf & Mixed Forests	Palearctic	22.47	TUR	Türkiye	13	0.000308081	0.02	0.583969	4	13179	5810	4091	11668	0.516	5723	1.6	0.8256	5800	4
10541	Bahia coastal forests	Tropical & Subtropical Moist Broadleaf Forests	Neotropic	0.369434	BRA	Brazil	28	0.00090988	0	0.67097	4	2543	4487	6660	8337	0.51598	5724	1.6	0.825568	5801	4
15563	Mediterranean conifer and mixed forests	Temperate Conifer Forests	Palearctic	5.24399	DZA	Algeria	11	3.42177e-05	0.05	0.749892	5	14057	8702	3138	5059	0.45864	6664	1.8	0.825552	5802	4
358	Madagascar humid forests	Tropical & Subtropical Moist Broadleaf Forests	Afrotropic	0.321204	MDG	Madagascar	39	0.000153997	0	0.642826	4	708	6776	6660	9539	0.51592	5725	1.6	0.825472	5803	4
14373	Beni savanna	Tropical & Subtropical Grasslands, Savannas & Shrublands	Neotropic	19.0186	BOL	Bolivia (Plurinational State of)	8	0.000119797	0.02	0.708187	5	14959	7112	4091	6785	0.45852	6667	1.8	0.825336	5804	4
16497	Southern Anatolian montane conifer and deciduous forests	Mediterranean Forests, Woodlands & Scrub	Palearctic	10.5738	TUR	Türkiye	15	0.0010413	0.04	0.418421	3	11979	4306	3358	14966	0.589491	4568	1.4	0.825287	5805	4
15236	Caucasus mixed forests	Temperate Broadleaf & Mixed Forests	Palearctic	105.622	RUS	Russian Federation	12	0.00176797	0.08	0.364695	3	13632	3698	2672	15453	0.589491	4568	1.4	0.825287	5805	4
11788	Central American montane forests	Tropical & Subtropical Moist Broadleaf Forests	Neotropic	0.354046	HND	Honduras	14	0.000102915	0.01	0.714218	5	12588	7243	4777	6504	0.45846	6669	1.8	0.825227	5807	4
8386	South Western Ghats montane rain forests	Tropical & Subtropical Moist Broadleaf Forests	Indomalayan	0.300306	IND	India	33	0.000222467	0	0.578132	4	1187	6227	6660	11854	0.515699	5729	1.6	0.825119	5808	4
15740	Eastern Anatolian montane steppe	Temperate Grasslands, Savannas & Shrublands	Palearctic	40.1747	GEO	Georgia	15	0.00103211	0.04	0.327787	3	11979	4314	3358	15723	0.58933	4571	1.4	0.825063	5809	4
1804	Southwest Arabian Escarpment shrublands and woodlands	Deserts & Xeric Shrublands	Afrotropic	5.82179	YEM	Yemen	14	0.000222415	0.02	0.617716	4	12588	6267	4091	10525	0.515659	5730	1.6	0.825055	5810	4
7758	Mindanao-Eastern Visayas rain forests	Tropical & Subtropical Moist Broadleaf Forests	Indomalayan	1.60993	PHL	Philippines	28	0.000899029	0	0.621821	4	2543	4505	6660	10379	0.515619	5731	1.6	0.82499	5811	4
2757	Sulawesi lowland rain forests	Tropical & Subtropical Moist Broadleaf Forests	Australasia	2.40356	IDN	Indonesia	25	0.000462078	0	0.850744	5	4323	5299	6660	2029	0.458179	6671	1.8	0.824722	5812	4
8279	Northern Indochina subtropical forests	Tropical & Subtropical Moist Broadleaf Forests	Indomalayan	1.74904	CHN	China	29	6.84528e-05	0	0.875658	5	2171	7831	6660	1468	0.458038	6672	1.8	0.824469	5813	4
7719	Mindanao-Eastern Visayas rain forests	Tropical & Subtropical Moist Broadleaf Forests	Indomalayan	2.37885	PHL	Philippines	30	0.000410787	0	0.535304	4	1819	5441	6660	13027	0.515238	5737	1.6	0.824381	5814	4
5739	Luzon rain forests	Tropical & Subtropical Moist Broadleaf Forests	Indomalayan	1.44261	PHL	Philippines	25	0.000446721	0	0.764544	5	4323	5310	6660	4521	0.457958	6675	1.8	0.824324	5815	4
306	Madagascar humid forests	Tropical & Subtropical Moist Broadleaf Forests	Afrotropic	2.37542	MDG	Madagascar	28	0.000889974	0	0.676615	4	2543	4526	6660	8104	0.515198	5738	1.6	0.824316	5816	4
13062	Peruvian Yungas	Tropical & Subtropical Moist Broadleaf Forests	Neotropic	8.58908	PER	Peru	10	0.00384261	0.01	0.537378	4	14415	2870	4777	12964	0.515178	5739	1.6	0.824284	5817	4
14388	Campos Rupestres montane savanna	Tropical & Subtropical Grasslands, Savannas & Shrublands	Neotropic	7.34821	BRA	Brazil	11	0.000119779	0.09	0.649088	4	14057	7135	2538	9270	0.515097	5740	1.6	0.824156	5818	4
1001	Madagascar subhumid forests	Tropical & Subtropical Moist Broadleaf Forests	Afrotropic	1.60974	MDG	Madagascar	29	0.000564766	0	0.604195	4	2171	5075	6660	11018	0.515097	5740	1.6	0.824156	5818	4
13194	Rio Negro campinarana	Tropical & Subtropical Moist Broadleaf Forests	Neotropic	87.3002	VEN	Venezuela (Bolivarian Republic Of)	9	0.00303137	0.1	0.292351	3	14732	3106	2443	15906	0.588588	4578	1.4	0.824023	5820	4
6858	Mindanao-Eastern Visayas rain forests	Tropical & Subtropical Moist Broadleaf Forests	Indomalayan	0.491527	PHL	Philippines	28	0.000102671	0	0.685667	5	2543	7337	6660	7747	0.457777	6677	1.8	0.823999	5821	4
16121	Tian Shan montane steppe and meadows	Montane Grasslands & Shrublands	Palearctic	282.972	CHN	China	12	0.000907485	0.16	0.290122	3	13632	4495	1985	15915	0.588508	4580	1.4	0.823911	5822	4
11693	Cauca Valley montane forests	Tropical & Subtropical Moist Broadleaf Forests	Neotropic	1.94407	COL	Colombia	14	0.000943225	0.01	0.610941	4	12588	4438	4777	10766	0.514877	5743	1.6	0.823803	5823	4
6244	Mindanao montane rain forests	Tropical & Subtropical Moist Broadleaf Forests	Indomalayan	0.251032	PHL	Philippines	34	3.42177e-05	0	0.767121	5	1066	8702	6660	4415	0.457416	6680	1.8	0.823349	5824	4
15769	Eastern Anatolian montane steppe	Temperate Grasslands, Savannas & Shrublands	Palearctic	16.2457	ARM	Armenia	14	0.000205428	0.02	0.635443	4	12588	6328	4091	9847	0.514536	5745	1.6	0.823257	5825	4
16664	Central Asian southern desert	Deserts & Xeric Shrublands	Palearctic	24.9713	TKM	Turkmenistan	15	0.000136906	0.02	0.550663	4	11979	6929	4091	12616	0.514335	5748	1.6	0.822936	5826	4
15616	Sayan montane conifer forests	Temperate Conifer Forests	Palearctic	324.279	MNG	Mongolia	14	0.000633184	0.1	0.333509	3	12588	4925	2443	15687	0.587806	4595	1.4	0.822928	5827	4
310	Madagascar humid forests	Tropical & Subtropical Moist Broadleaf Forests	Afrotropic	0.971205	MDG	Madagascar	31	0.000307977	0	0.648925	4	1505	5834	6660	9281	0.514295	5749	1.6	0.822872	5828	4
10573	Bahia coastal forests	Tropical & Subtropical Moist Broadleaf Forests	Neotropic	1.06577	BRA	Brazil	27	0.00136335	0	0.659473	4	3088	4010	6660	8836	0.514255	5750	1.6	0.822808	5829	4
14577	Low Monte	Temperate Grasslands, Savannas & Shrublands	Neotropic	22.3238	ARG	Argentina	2	0.00107521	0.01	0.693307	5	16199	4272	4777	7450	0.457055	6685	1.8	0.822699	5830	4
16763	Paropamisus xeric woodlands	Deserts & Xeric Shrublands	Palearctic	1464.11	AFG	Afghanistan	13	0.0120848	3.05	0.241121	2	13179	1865	271	16132	0.685553	2742	1.2	0.822663	5831	4
4175	Lesser Sundas deciduous forests	Tropical & Subtropical Dry Broadleaf Forests	Australasia	2.29654	IDN	Indonesia	18	0.002156	0.01	0.328308	3	9828	3487	4777	15721	0.587465	4601	1.4	0.82245	5832	4
14758	Northern Andean páramo	Montane Grasslands & Shrublands	Neotropic	0.115136	ECU	Ecuador	36	0.000154102	0	0.612679	4	885	6706	6660	10683	0.513974	5753	1.6	0.822358	5833	4
1788	Southwest Arabian coastal xeric shrublands	Deserts & Xeric Shrublands	Afrotropic	7.83286	YEM	Yemen	14	0.000256737	0.32	0.422508	3	12588	6050	1406	14915	0.587344	4602	1.4	0.822282	5834	4
16521	Tyrrhenian-Adriatic sclerophyllous and mixed forests	Mediterranean Forests, Woodlands & Scrub	Palearctic	55.7892	ITA	Italy	8	0.00175873	0.21	0.421828	3	14959	3704	1749	14920	0.587184	4605	1.4	0.822057	5835	4
8323	Peninsular Malaysian rain forests	Tropical & Subtropical Moist Broadleaf Forests	Indomalayan	2.70901	MYS	Malaysia	56	8.56489e-05	0	0.58136	4	160	7486	6660	11748	0.513753	5757	1.6	0.822005	5836	4
1647	Ethiopian montane moorlands	Montane Grasslands & Shrublands	Afrotropic	0.271821	ETH	Ethiopia	23	0	0.04	0.693001	5	6068	10627	3358	7462	0.456654	6693	1.8	0.821977	5837	4
10522	Bahia coastal forests	Tropical & Subtropical Moist Broadleaf Forests	Neotropic	0.322813	BRA	Brazil	28	0.000823618	0	0.606331	4	2543	4600	6660	10938	0.513713	5758	1.6	0.821941	5838	4
11626	Bolivian Yungas	Tropical & Subtropical Moist Broadleaf Forests	Neotropic	5.30608	BOL	Bolivia (Plurinational State of)	9	0.00453327	0.01	0.602988	4	14732	2716	4777	11063	0.513713	5758	1.6	0.821941	5838	4
3961	Sulawesi montane rain forests	Tropical & Subtropical Moist Broadleaf Forests	Australasia	3.19893	IDN	Indonesia	16	0.000342247	0.01	0.674661	4	11264	5691	4777	8191	0.513693	5760	1.6	0.821909	5840	4
8975	Sierra Madre Oriental pine-oak forests	Tropical & Subtropical Coniferous Forests	Nearctic	25.4016	MEX	Mexico	4	0.000668802	0.05	0.515881	4	16063	4832	3138	13477	0.513532	5763	1.6	0.821652	5841	4
14134	Sinaloan dry forests	Tropical & Subtropical Dry Broadleaf Forests	Neotropic	10.7936	MEX	Mexico	5	0.000821452	0.04	0.548974	4	15934	4618	3358	12667	0.513512	5765	1.6	0.82162	5842	4
15538	Altai montane forest and forest steppe	Temperate Conifer Forests	Palearctic	1912.85	RUS	Russian Federation	13	0.0138406	1.77	0.263287	2	13179	1751	432	16037	0.68461	2760	1.2	0.821532	5843	4
14049	Ecuadorian dry forests	Tropical & Subtropical Dry Broadleaf Forests	Neotropic	0.580834	ECU	Ecuador	16	5.13265e-05	0.01	0.811425	5	11264	8270	4777	2999	0.456273	6698	1.8	0.821291	5844	4
14075	Ecuadorian dry forests	Tropical & Subtropical Dry Broadleaf Forests	Neotropic	0.749487	ECU	Ecuador	16	5.13265e-05	0.01	0.723906	5	11264	8270	4777	6057	0.456273	6698	1.8	0.821291	5844	4
4058	Sulawesi montane rain forests	Tropical & Subtropical Moist Broadleaf Forests	Australasia	1.49185	IDN	Indonesia	47	0.000102758	0	0.630638	4	377	7272	6660	10047	0.513292	5769	1.6	0.821267	5846	4
15869	Mongolian-Manchurian grassland	Temperate Grasslands, Savannas & Shrublands	Palearctic	419.013	MNG	Mongolia	13	0.0012328	0.07	0.367971	3	13179	4121	2803	15430	0.586482	4617	1.4	0.821074	5847	4
14323	Trans-Mexican Volcanic Belt pine-oak forests	Tropical & Subtropical Coniferous Forests	Neotropic	55.9354	MEX	Mexico	6	0.00390824	0.18	0.363292	3	15385	2852	1871	15464	0.586341	4619	1.4	0.820878	5848	4
8963	Sundarbans mangroves	Mangroves	Indomalayan	0.900517	BGD	Bangladesh	35	0	0.01	0.581646	4	965	10627	4777	11737	0.512971	5770	1.6	0.820753	5849	4
7260	Mindanao-Eastern Visayas rain forests	Tropical & Subtropical Moist Broadleaf Forests	Indomalayan	1.95922	PHL	Philippines	28	0.000102653	0	0.876733	5	2543	7389	6660	1450	0.455972	6706	1.8	0.820749	5850	4
15997	Selenge-Orkhon forest steppe	Temperate Grasslands, Savannas & Shrublands	Palearctic	200.058	MNG	Mongolia	15	0.000342229	0.11	0.362258	3	11979	5698	2333	15470	0.58604	4624	1.4	0.820456	5851	4
10561	Bahia coastal forests	Tropical & Subtropical Moist Broadleaf Forests	Neotropic	0.930316	BRA	Brazil	27	0.00125803	0	0.673498	4	3088	4093	6660	8243	0.51259	5773	1.6	0.820143	5852	4
14400	Campos Rupestres montane savanna	Tropical & Subtropical Grasslands, Savannas & Shrublands	Neotropic	1.76635	BRA	Brazil	16	8.55617e-05	0.02	0.529852	4	11264	7568	4091	13184	0.51259	5773	1.6	0.820143	5852	4
14077	Ecuadorian dry forests	Tropical & Subtropical Dry Broadleaf Forests	Neotropic	0.482971	ECU	Ecuador	17	3.42177e-05	0.01	0.841383	5	10512	8702	4777	2241	0.455611	6709	1.8	0.820099	5854	4
15012	South American Pacific mangroves	Mangroves	Neotropic	0.523068	ECU	Ecuador	17	3.42177e-05	0.01	0.78966	5	10512	8702	4777	3626	0.455611	6709	1.8	0.820099	5854	4
13657	Serra do Mar coastal forests	Tropical & Subtropical Moist Broadleaf Forests	Neotropic	0.416948	BRA	Brazil	22	0.00420331	0	0.679378	5	6869	2789	6660	7996	0.45557	6711	1.8	0.820027	5856	4
7623	Mindanao-Eastern Visayas rain forests	Tropical & Subtropical Moist Broadleaf Forests	Indomalayan	2.16412	PHL	Philippines	28	0.00078753	0	0.653328	4	2543	4663	6660	9102	0.512449	5776	1.6	0.819919	5857	4
16218	Anatolian conifer and deciduous mixed forests	Mediterranean Forests, Woodlands & Scrub	Palearctic	48.4807	TUR	Türkiye	11	0.000703457	0.27	0.410238	3	14057	4772	1532	15059	0.585599	4634	1.4	0.819838	5858	4
4782	Jian Nan subtropical evergreen forests	Tropical & Subtropical Moist Broadleaf Forests	Indomalayan	11.3375	CHN	China	31	0.000274056	0	0.568534	4	1505	5935	6660	12137	0.512349	5779	1.6	0.819758	5859	4
8828	Northeast India-Myanmar pine forests	Tropical & Subtropical Coniferous Forests	Indomalayan	2.62697	MMR	Myanmar	46	0	0.04	0.469992	3	420	10627	3358	14267	0.585539	4635	1.4	0.819754	5860	4
696	Madagascar humid forests	Tropical & Subtropical Moist Broadleaf Forests	Afrotropic	0.141906	MDG	Madagascar	33	0.000189159	0	0.66671	4	1187	6409	6660	8516	0.512289	5780	1.6	0.819662	5861	4
4593	Greater Negros-Panay rain forests	Tropical & Subtropical Moist Broadleaf Forests	Indomalayan	0.39471	PHL	Philippines	19	6.84528e-05	0.01	0.602642	4	9194	7831	4777	11073	0.512248	5781	1.6	0.819598	5862	4
8026	Mindoro rain forests	Tropical & Subtropical Moist Broadleaf Forests	Indomalayan	0.266419	PHL	Philippines	20	5.13265e-05	0.01	0.499858	4	8505	8270	4777	13760	0.512148	5784	1.6	0.819437	5863	4
15784	Gissaro-Alai open woodlands	Temperate Grasslands, Savannas & Shrublands	Palearctic	24.4214	KAZ	Kazakhstan	15	0.000119936	0.02	0.675844	4	11979	7037	4091	8143	0.512088	5791	1.6	0.819341	5864	4
2822	Sulawesi lowland rain forests	Tropical & Subtropical Moist Broadleaf Forests	Australasia	1.83731	IDN	Indonesia	24	0.000153997	0	0.901331	6	5157	6776	6660	958	0.409606	7553	2	0.819212	5865	4
14159	Sinú Valley dry forests	Tropical & Subtropical Dry Broadleaf Forests	Neotropic	1.06798	COL	Colombia	10	0.000291217	0.01	0.730169	5	14415	5867	4777	5818	0.455029	6716	1.8	0.819052	5866	4
6945	Mindanao-Eastern Visayas rain forests	Tropical & Subtropical Moist Broadleaf Forests	Indomalayan	0.481889	PHL	Philippines	26	5.13265e-05	0	0.947547	6	3651	8270	6660	313	0.409506	7556	2	0.819012	5867	4
6944	Mindanao-Eastern Visayas rain forests	Tropical & Subtropical Moist Broadleaf Forests	Indomalayan	0.491723	PHL	Philippines	26	5.13265e-05	0	0.943113	6	3651	8270	6660	360	0.409506	7556	2	0.819012	5867	4
6672	Mindanao-Eastern Visayas rain forests	Tropical & Subtropical Moist Broadleaf Forests	Indomalayan	0.456659	PHL	Philippines	26	5.13265e-05	0	0.922428	6	3651	8270	6660	616	0.409506	7556	2	0.819012	5867	4
7247	Mindanao-Eastern Visayas rain forests	Tropical & Subtropical Moist Broadleaf Forests	Indomalayan	1.65391	PHL	Philippines	26	5.13265e-05	0	0.898092	6	3651	8270	6660	1001	0.409506	7556	2	0.819012	5867	4
9130	Great Basin shrub steppe	Deserts & Xeric Shrublands	Nearctic	54.3002	USA	United States of America	5	0.126603	0.03	0.322606	3	15934	629	3664	15759	0.584977	4644	1.4	0.818968	5871	4
2374	Northern New Guinea lowland rain and freshwater swamp forests	Tropical & Subtropical Moist Broadleaf Forests	Australasia	14.5826	PNG	Papua New Guinea	9	0.00414767	0.01	0.475242	4	14732	2809	4777	14177	0.511847	5794	1.6	0.818956	5872	4
15920	Pontic steppe	Temperate Grasslands, Savannas & Shrublands	Palearctic	62.7871	RUS	Russian Federation	14	3.42177e-05	0.02	0.77296	5	12588	8702	4091	4191	0.454969	6718	1.8	0.818943	5873	4
7776	Mindanao-Eastern Visayas rain forests	Tropical & Subtropical Moist Broadleaf Forests	Indomalayan	1.39155	PHL	Philippines	28	0.000759965	0	0.607992	4	2543	4695	6660	10874	0.511807	5795	1.6	0.818891	5874	4
15261	Central Anatolian steppe and woodlands	Temperate Broadleaf & Mixed Forests	Palearctic	34.4656	TUR	Türkiye	11	0.000102653	0.1	0.594615	4	14057	7389	2443	11337	0.511787	5796	1.6	0.818859	5875	4
307	Madagascar humid forests	Tropical & Subtropical Moist Broadleaf Forests	Afrotropic	0.476024	MDG	Madagascar	35	0.000154084	0	0.670809	4	965	6711	6660	8348	0.511727	5798	1.6	0.818763	5876	4
15985	Sayan Intermontane steppe	Temperate Grasslands, Savannas & Shrublands	Palearctic	107.985	RUS	Russian Federation	12	0.000308466	0.64	0.321998	3	13632	5785	943	15765	0.584696	4652	1.4	0.818574	5877	4
6026	Luzon rain forests	Tropical & Subtropical Moist Broadleaf Forests	Indomalayan	1.27852	PHL	Philippines	26	0.000205568	0	0.753085	5	3651	6301	6660	4931	0.454748	6721	1.8	0.818546	5878	4
7506	Mindanao-Eastern Visayas rain forests	Tropical & Subtropical Moist Broadleaf Forests	Indomalayan	1.81811	PHL	Philippines	29	6.84354e-05	0	0.855474	5	2171	7921	6660	1913	0.454668	6722	1.8	0.818402	5879	4
7135	Mindanao-Eastern Visayas rain forests	Tropical & Subtropical Moist Broadleaf Forests	Indomalayan	1.92889	PHL	Philippines	29	6.84354e-05	0	0.847904	5	2171	7921	6660	2095	0.454668	6722	1.8	0.818402	5879	4
892	Madagascar subhumid forests	Tropical & Subtropical Moist Broadleaf Forests	Afrotropic	1.29824	MDG	Madagascar	29	6.84354e-05	0	0.775064	5	2171	7921	6660	4123	0.454668	6722	1.8	0.818402	5879	4
840	Madagascar subhumid forests	Tropical & Subtropical Moist Broadleaf Forests	Afrotropic	0.139977	MDG	Madagascar	29	6.84354e-05	0	0.729672	5	2171	7921	6660	5833	0.454668	6722	1.8	0.818402	5879	4
6931	Mindanao-Eastern Visayas rain forests	Tropical & Subtropical Moist Broadleaf Forests	Indomalayan	1.27351	PHL	Philippines	25	8.55442e-05	0	0.908972	6	4323	7636	6660	841	0.409185	7566	2	0.81837	5883	4
6827	Mindanao-Eastern Visayas rain forests	Tropical & Subtropical Moist Broadleaf Forests	Indomalayan	0.974008	PHL	Philippines	29	0.000479205	0	0.607367	4	2171	5258	6660	10905	0.511426	5801	1.6	0.818281	5884	4
4206	Timor and Wetar deciduous forests	Tropical & Subtropical Dry Broadleaf Forests	Australasia	2.00947	TLS	Timor-Leste	8	0.000513265	0.03	0.527353	4	14959	5188	3664	13242	0.511326	5803	1.6	0.818121	5885	4
16368	Illyrian deciduous forests	Mediterranean Forests, Woodlands & Scrub	Palearctic	7.74535	MNE	Montenegro	15	0.000308518	0.11	0.432254	3	11979	5782	2333	14815	0.584355	4656	1.4	0.818097	5886	4
11765	Central American Atlantic moist forests	Tropical & Subtropical Moist Broadleaf Forests	Neotropic	3.34543	HND	Honduras	0	0.0349141	0.01	0.474669	4	16237	1150	4777	14187	0.511265	5805	1.6	0.818025	5887	4
12397	Madeira-Tapajós moist forests	Tropical & Subtropical Moist Broadleaf Forests	Neotropic	87.5347	BOL	Bolivia (Plurinational State of)	12	0.00169533	0.01	0.60281	4	13632	3748	4777	11069	0.511105	5806	1.6	0.817768	5888	4
4172	Lesser Sundas deciduous forests	Tropical & Subtropical Dry Broadleaf Forests	Australasia	1.32971	IDN	Indonesia	16	0.000308012	0.01	0.541657	4	11264	5825	4777	12859	0.511025	5807	1.6	0.817639	5889	4
16782	Red Sea-Arabian Desert shrublands	Deserts & Xeric Shrublands	Palearctic	19.9084	JOR	Jordan	19	0.0010125	0.01	0.360252	3	9194	4344	4777	15494	0.583994	4664	1.4	0.817591	5890	4
16087	Kuh Rud and Eastern Iran montane woodlands	Montane Grasslands & Shrublands	Palearctic	22.7486	IRN	Iran (Islamic Republic Of)	13	3.42177e-05	0.28	0.620941	4	13179	8702	1509	10412	0.510984	5808	1.6	0.817575	5891	4
6572	Mindanao-Eastern Visayas rain forests	Tropical & Subtropical Moist Broadleaf Forests	Indomalayan	1.46596	PHL	Philippines	33	3.42177e-05	0	0.738885	5	1187	8702	6660	5472	0.454206	6736	1.8	0.817571	5892	4
1779	Somali montane xeric woodlands	Deserts & Xeric Shrublands	Afrotropic	22.1812	SOM	Somalia	13	0.00046297	0.18	0.439595	3	13179	5272	1871	14707	0.583974	4665	1.4	0.817563	5893	4
8053	Mindoro rain forests	Tropical & Subtropical Moist Broadleaf Forests	Indomalayan	0.436323	PHL	Philippines	21	3.42177e-05	0.01	0.644324	4	7797	8702	4777	9480	0.510964	5809	1.6	0.817543	5894	4
7947	Mindoro rain forests	Tropical & Subtropical Moist Broadleaf Forests	Indomalayan	0.468944	PHL	Philippines	21	3.42177e-05	0.01	0.573158	4	7797	8702	4777	12013	0.510964	5809	1.6	0.817543	5894	4
15228	Caucasus mixed forests	Temperate Broadleaf & Mixed Forests	Palearctic	194.639	GEO	Georgia	17	0.00479257	0.16	0.20552	2	10512	2667	1985	16253	0.681219	2819	1.2	0.817463	5896	4
14506	Humid Chaco	Tropical & Subtropical Grasslands, Savannas & Shrublands	Neotropic	8.36644	PRY	Paraguay	14	0.000102653	0.01	0.805048	5	12588	7389	4777	3185	0.453885	6744	1.8	0.816993	5897	4
6762	Mindanao-Eastern Visayas rain forests	Tropical & Subtropical Moist Broadleaf Forests	Indomalayan	2.43222	PHL	Philippines	30	0.000342334	0	0.663312	4	1819	5678	6660	8658	0.510443	5821	1.6	0.816708	5898	4
8795	Himalayan subtropical pine forests	Tropical & Subtropical Coniferous Forests	Indomalayan	5.38534	xJK	Jammu And Kashmir	13	0.000154015	0.03	0.630831	4	13179	6747	3664	10042	0.510443	5821	1.6	0.816708	5898	4
686	Madagascar humid forests	Tropical & Subtropical Moist Broadleaf Forests	Afrotropic	0.105798	MDG	Madagascar	34	0.000154609	0	0.656573	4	1066	6666	6660	8948	0.510383	5823	1.6	0.816612	5900	4
14932	Sechura desert	Deserts & Xeric Shrublands	Neotropic	22.4864	PER	Peru	7	0.00101398	0.02	0.583053	4	15175	4340	4091	11699	0.510363	5824	1.6	0.81658	5901	4
5895	Luzon rain forests	Tropical & Subtropical Moist Broadleaf Forests	Indomalayan	1.53228	PHL	Philippines	26	0.000205359	0	0.810144	5	3651	6354	6660	3033	0.453584	6747	1.8	0.816452	5902	4
10657	Bahia coastal forests	Tropical & Subtropical Moist Broadleaf Forests	Neotropic	0.985284	BRA	Brazil	25	0.000376744	0	0.778335	5	4323	5530	6660	3993	0.453464	6750	1.8	0.816235	5903	4
15791	Kazakh forest steppe	Temperate Grasslands, Savannas & Shrublands	Palearctic	1691.48	RUS	Russian Federation	14	0.00991228	0.76	0.116238	2	12588	2014	840	16451	0.680176	2839	1.2	0.816211	5904	4
13215	Santa Marta montane forests	Tropical & Subtropical Moist Broadleaf Forests	Neotropic	0.828045	COL	Colombia	12	0.000342334	0.02	0.577007	4	13632	5678	4091	11900	0.510122	5832	1.6	0.816195	5905	4
14981	Bahamian-Antillean mangroves	Mangroves	Neotropic	0.418527	VIR	United States Virgin Islands	13	0.00112049	0.01	0.655425	4	13179	4229	4777	8999	0.509981	5834	1.6	0.81597	5906	4
7561	Mindanao-Eastern Visayas rain forests	Tropical & Subtropical Moist Broadleaf Forests	Indomalayan	0.423851	PHL	Philippines	27	3.42177e-05	0	0.926217	6	3088	8702	6660	562	0.407981	7588	2	0.815962	5907	4
6644	Mindanao-Eastern Visayas rain forests	Tropical & Subtropical Moist Broadleaf Forests	Indomalayan	0.26999	PHL	Philippines	27	3.42177e-05	0	0.920212	6	3088	8702	6660	647	0.407981	7588	2	0.815962	5907	4
6628	Mindanao-Eastern Visayas rain forests	Tropical & Subtropical Moist Broadleaf Forests	Indomalayan	0.269958	PHL	Philippines	27	3.42177e-05	0	0.908985	6	3088	8702	6660	840	0.407981	7588	2	0.815962	5907	4
6326	Mindanao-Eastern Visayas rain forests	Tropical & Subtropical Moist Broadleaf Forests	Indomalayan	0.452279	PHL	Philippines	27	3.42177e-05	0	0.892694	6	3088	8702	6660	1131	0.407981	7588	2	0.815962	5907	4
12473	Magdalena Valley montane forests	Tropical & Subtropical Moist Broadleaf Forests	Neotropic	2.68659	COL	Colombia	24	0.000805338	0	0.730008	5	5157	4634	6660	5825	0.453243	6754	1.8	0.815838	5911	4
14574	Humid Pampas	Temperate Grasslands, Savannas & Shrublands	Neotropic	67.9257	ARG	Argentina	1	0.000530427	0.06	0.493632	4	16227	5152	2955	13880	0.509861	5837	1.6	0.815778	5912	4
7863	Mindanao-Eastern Visayas rain forests	Tropical & Subtropical Moist Broadleaf Forests	Indomalayan	1.32433	PHL	Philippines	34	0.000154172	0	0.619824	4	1066	6693	6660	10449	0.509761	5839	1.6	0.815617	5913	4
16358	Iberian sclerophyllous and semi-deciduous forests	Mediterranean Forests, Woodlands & Scrub	Palearctic	18.8745	ESP	Spain	13	0.000119762	0.04	0.510686	4	13179	7180	3358	13578	0.50964	5841	1.6	0.815424	5914	4
6839	Mindanao-Eastern Visayas rain forests	Tropical & Subtropical Moist Broadleaf Forests	Indomalayan	1.40076	PHL	Philippines	26	0.000205324	0	0.873417	5	3651	6376	6660	1511	0.452962	6757	1.8	0.815332	5915	4
8449	Southern Annamites montane rain forests	Tropical & Subtropical Moist Broadleaf Forests	Indomalayan	0.501357	VNM	Viet Nam	49	8.55966e-05	0	0.538186	4	325	7520	6660	12941	0.50952	5844	1.6	0.815232	5916	4
1181	Madagascar dry deciduous forests	Tropical & Subtropical Dry Broadleaf Forests	Afrotropic	1.601	MDG	Madagascar	29	0.000430403	0	0.570656	4	2171	5362	6660	12080	0.509359	5845	1.6	0.814975	5917	4
4542	Greater Negros-Panay rain forests	Tropical & Subtropical Moist Broadleaf Forests	Indomalayan	0.41837	PHL	Philippines	20	3.42351e-05	0.01	0.587688	4	8505	8560	4777	11552	0.509299	5846	1.6	0.814879	5918	4
8258	Northern Indochina subtropical forests	Tropical & Subtropical Moist Broadleaf Forests	Indomalayan	2.98959	MMR	Myanmar	52	8.55617e-05	0	0.536846	4	234	7568	6660	12983	0.509299	5846	1.6	0.814879	5918	4
15773	Emin Valley steppe	Temperate Grasslands, Savannas & Shrublands	Palearctic	58.2597	KAZ	Kazakhstan	15	0.000257612	0.12	0.423577	3	11979	6009	2269	14899	0.582028	4696	1.4	0.814839	5920	4
7150	Mindanao-Eastern Visayas rain forests	Tropical & Subtropical Moist Broadleaf Forests	Indomalayan	1.30412	PHL	Philippines	30	5.13265e-05	0	0.874377	5	1819	8270	6660	1493	0.452681	6764	1.8	0.814827	5921	4
7293	Mindanao-Eastern Visayas rain forests	Tropical & Subtropical Moist Broadleaf Forests	Indomalayan	1.59441	PHL	Philippines	30	5.13265e-05	0	0.864569	5	1819	8270	6660	1714	0.452681	6764	1.8	0.814827	5921	4
7164	Mindanao-Eastern Visayas rain forests	Tropical & Subtropical Moist Broadleaf Forests	Indomalayan	1.13683	PHL	Philippines	30	5.13265e-05	0	0.831717	5	1819	8270	6660	2474	0.452681	6764	1.8	0.814827	5921	4
844	Madagascar subhumid forests	Tropical & Subtropical Moist Broadleaf Forests	Afrotropic	0.164087	MDG	Madagascar	30	5.13265e-05	0	0.822893	5	1819	8270	6660	2698	0.452681	6764	1.8	0.814827	5921	4
7178	Mindanao-Eastern Visayas rain forests	Tropical & Subtropical Moist Broadleaf Forests	Indomalayan	1.41151	PHL	Philippines	30	5.13265e-05	0	0.817342	5	1819	8270	6660	2845	0.452681	6764	1.8	0.814827	5921	4
7121	Mindanao-Eastern Visayas rain forests	Tropical & Subtropical Moist Broadleaf Forests	Indomalayan	1.76645	PHL	Philippines	30	5.13265e-05	0	0.800051	5	1819	8270	6660	3337	0.452681	6764	1.8	0.814827	5921	4
583	Madagascar humid forests	Tropical & Subtropical Moist Broadleaf Forests	Afrotropic	0.405011	MDG	Madagascar	30	5.13265e-05	0	0.769641	5	1819	8270	6660	4323	0.452681	6764	1.8	0.814827	5921	4
596	Madagascar humid forests	Tropical & Subtropical Moist Broadleaf Forests	Afrotropic	0.457299	MDG	Madagascar	30	5.13265e-05	0	0.766013	5	1819	8270	6660	4461	0.452681	6764	1.8	0.814827	5921	4
599	Madagascar humid forests	Tropical & Subtropical Moist Broadleaf Forests	Afrotropic	0.428697	MDG	Madagascar	30	5.13265e-05	0	0.765855	5	1819	8270	6660	4465	0.452681	6764	1.8	0.814827	5921	4
585	Madagascar humid forests	Tropical & Subtropical Moist Broadleaf Forests	Afrotropic	0.457403	MDG	Madagascar	30	5.13265e-05	0	0.754901	5	1819	8270	6660	4861	0.452681	6764	1.8	0.814827	5921	4
589	Madagascar humid forests	Tropical & Subtropical Moist Broadleaf Forests	Afrotropic	0.452597	MDG	Madagascar	30	5.13265e-05	0	0.733972	5	1819	8270	6660	5664	0.452681	6764	1.8	0.814827	5921	4
6761	Mindanao-Eastern Visayas rain forests	Tropical & Subtropical Moist Broadleaf Forests	Indomalayan	0.471695	PHL	Philippines	30	5.13265e-05	0	0.689815	5	1819	8270	6660	7586	0.452681	6764	1.8	0.814827	5921	4
867	Madagascar subhumid forests	Tropical & Subtropical Moist Broadleaf Forests	Afrotropic	0.322903	MDG	Madagascar	35	0.00015398	0	0.637542	4	965	6810	6660	9755	0.509239	5849	1.6	0.814782	5933	4
1769	Nama Karoo shrublands	Deserts & Xeric Shrublands	Afrotropic	451.438	ZAF	South Africa	14	0.0146754	0.44	0.101744	2	12588	1715	1182	16484	0.678972	2866	1.2	0.814766	5934	4
14284	Sierra Madre de Oaxaca pine-oak forests	Tropical & Subtropical Coniferous Forests	Neotropic	19.602	MEX	Mexico	3	0.00276886	0.28	0.277518	3	16154	3205	1509	15977	0.581907	4697	1.4	0.81467	5935	4
12855	Pernambuco coastal forests	Tropical & Subtropical Moist Broadleaf Forests	Neotropic	0.515593	BRA	Brazil	16	1.71088e-05	0.02	0.711286	5	11264	9308	4091	6625	0.452581	6780	1.8	0.814646	5936	4
1623	Ethiopian montane grasslands and woodlands	Montane Grasslands & Shrublands	Afrotropic	12.1928	ETH	Ethiopia	23	0.000222415	0.07	0.193055	2	6068	6267	2803	16292	0.678811	2870	1.2	0.814574	5937	4
6040	Luzon rain forests	Tropical & Subtropical Moist Broadleaf Forests	Indomalayan	1.20619	PHL	Philippines	25	0.000360334	0	0.818544	5	4323	5584	6660	2814	0.452461	6783	1.8	0.814429	5938	4
16408	Mediterranean woodlands and forests	Mediterranean Forests, Woodlands & Scrub	Palearctic	14.8751	MAR	Morocco	12	0.00032526	0.02	0.538406	4	13632	5738	4091	12936	0.508918	5852	1.6	0.814269	5939	4
162	Ethiopian montane forests	Tropical & Subtropical Moist Broadleaf Forests	Afrotropic	4.53688	ETH	Ethiopia	23	3.42177e-05	0.02	0.31134	3	6068	8702	4091	15824	0.581566	4703	1.4	0.814193	5940	4
15152	Palau tropical moist forests	Tropical & Subtropical Moist Broadleaf Forests	Oceania	0.277072	PLW	Palau	0	0.00171481	1.27	0.327443	3	16237	3731	575	15727	0.581406	4706	1.4	0.813968	5941	4
1521	Southwest Arabian montane woodlands and grasslands	Tropical & Subtropical Grasslands, Savannas & Shrublands	Afrotropic	176.925	YEM	Yemen	13	0.0125959	1.06	0.235538	2	13179	1835	661	16153	0.67829	2882	1.2	0.813948	5942	4
538	Madagascar humid forests	Tropical & Subtropical Moist Broadleaf Forests	Afrotropic	0.606693	MDG	Madagascar	33	0.000171158	0	0.641285	4	1187	6601	6660	9604	0.508457	5861	1.6	0.81353	5943	4
58	Cameroon Highlands forests	Tropical & Subtropical Moist Broadleaf Forests	Afrotropic	0.395549	CMR	Cameroon	30	0.000308204	0	0.578185	4	1819	5796	6660	11850	0.508115	5864	1.6	0.812985	5944	4
3690	Sulawesi montane rain forests	Tropical & Subtropical Moist Broadleaf Forests	Australasia	2.45299	IDN	Indonesia	25	0.000359408	0	0.767227	5	4323	5626	6660	4406	0.451578	6788	1.8	0.81284	5945	4
13032	Peruvian Yungas	Tropical & Subtropical Moist Broadleaf Forests	Neotropic	8.93666	PER	Peru	10	0.00268003	0.01	0.580754	4	14415	3231	4777	11771	0.507935	5866	1.6	0.812696	5946	4
13926	Balsas dry forests	Tropical & Subtropical Dry Broadleaf Forests	Neotropic	7.56662	MEX	Mexico	15	0.00102753	0.03	0.437179	3	11979	4328	3664	14746	0.580483	4726	1.4	0.812676	5947	4
12364	Isthmian-Pacific moist forests	Tropical & Subtropical Moist Broadleaf Forests	Neotropic	0.603675	PAN	Panama	10	0.000256755	0.01	0.756406	5	14415	6042	4777	4807	0.451397	6789	1.8	0.812515	5948	4
762	Madagascar humid forests	Tropical & Subtropical Moist Broadleaf Forests	Afrotropic	0.872991	MDG	Madagascar	31	0.000239524	0	0.668216	4	1505	6157	6660	8453	0.507815	5871	1.6	0.812503	5949	4
15700	Alai-Western Tian Shan steppe	Temperate Grasslands, Savannas & Shrublands	Palearctic	17.1921	UZB	Uzbekistan	16	5.13265e-05	0.03	0.584436	4	11264	8270	3664	11653	0.507815	5871	1.6	0.812503	5949	4
8969	Sierra Madre Occidental pine-oak forests	Tropical & Subtropical Coniferous Forests	Nearctic	88.9416	MEX	Mexico	7	0.00474812	0.07	0.389933	3	15175	2675	2803	15266	0.580322	4728	1.4	0.812451	5951	4
14174	Trinidad and Tobago dry forest	Tropical & Subtropical Dry Broadleaf Forests	Neotropic	0.0937112	TTO	Trinidad And Tobago	0	0.00044586	0.09	0.486649	4	16237	5316	2538	13990	0.507694	5875	1.6	0.812311	5952	4
12493	Magdalena Valley montane forests	Tropical & Subtropical Moist Broadleaf Forests	Neotropic	4.56394	COL	Colombia	11	0.00197879	0.01	0.666864	4	14057	3569	4777	8506	0.507514	5878	1.6	0.812022	5953	4
4219	Chatham Island temperate forests	Temperate Broadleaf & Mixed Forests	Australasia	2.5256	NZL	New Zealand	23	0.00867011	1.63	0	1	6068	2130	465	16606	0.81201	1175	1	0.81201	5954	4
13687	Southern Andean Yungas	Tropical & Subtropical Moist Broadleaf Forests	Neotropic	52.7423	ARG	Argentina	6	0.00483861	0.11	0.456007	3	15385	2655	2333	14497	0.579981	4735	1.4	0.811974	5955	4
7615	Mindanao-Eastern Visayas rain forests	Tropical & Subtropical Moist Broadleaf Forests	Indomalayan	0.458438	PHL	Philippines	32	3.42177e-05	0	0.881249	5	1347	8702	6660	1348	0.451036	6795	1.8	0.811865	5956	4
496	Madagascar humid forests	Tropical & Subtropical Moist Broadleaf Forests	Afrotropic	0.410423	MDG	Madagascar	32	3.42177e-05	0	0.759602	5	1347	8702	6660	4678	0.451036	6795	1.8	0.811865	5956	4
276	Madagascar humid forests	Tropical & Subtropical Moist Broadleaf Forests	Afrotropic	0.235784	MDG	Madagascar	29	5.1344e-05	0	0.731176	5	2171	8141	6660	5773	0.451036	6795	1.8	0.811865	5956	4
490	Madagascar humid forests	Tropical & Subtropical Moist Broadleaf Forests	Afrotropic	0.463022	MDG	Madagascar	32	3.42177e-05	0	0.698326	5	1347	8702	6660	7225	0.451036	6795	1.8	0.811865	5956	4
8667	Western Java montane rain forests	Tropical & Subtropical Moist Broadleaf Forests	Indomalayan	0.409244	IDN	Indonesia	32	3.42177e-05	0	0.68056	5	1347	8702	6660	7947	0.451036	6795	1.8	0.811865	5956	4
8354	South China-Vietnam subtropical evergreen forests	Tropical & Subtropical Moist Broadleaf Forests	Indomalayan	2.46845	CHN	China	33	0	0.01	0.547375	4	1187	10627	4777	12711	0.507333	5881	1.6	0.811733	5961	4
992	Madagascar subhumid forests	Tropical & Subtropical Moist Broadleaf Forests	Afrotropic	1.78625	MDG	Madagascar	28	0.000633237	0	0.663063	4	2543	4924	6660	8675	0.507213	5883	1.6	0.81154	5962	4
4196	Sumba deciduous forests	Tropical & Subtropical Dry Broadleaf Forests	Australasia	0.878902	IDN	Indonesia	18	0.00032512	0.02	0.434183	3	9828	5753	4091	14783	0.57966	4742	1.4	0.811524	5963	4
15951	Pontic steppe	Temperate Grasslands, Savannas & Shrublands	Palearctic	119.588	RUS	Russian Federation	12	0.000136906	0.04	0.587603	4	13632	6929	3358	11557	0.507193	5884	1.6	0.811508	5964	4
7313	Mindanao-Eastern Visayas rain forests	Tropical & Subtropical Moist Broadleaf Forests	Indomalayan	1.46217	PHL	Philippines	28	8.55442e-05	0	0.855177	5	2543	7636	6660	1923	0.450695	6805	1.8	0.811251	5965	4
2926	Sulawesi lowland rain forests	Tropical & Subtropical Moist Broadleaf Forests	Australasia	1.10263	IDN	Indonesia	28	8.55442e-05	0	0.805329	5	2543	7636	6660	3176	0.450695	6805	1.8	0.811251	5965	4
5812	Luzon rain forests	Tropical & Subtropical Moist Broadleaf Forests	Indomalayan	1.13447	PHL	Philippines	26	0.000188232	0	0.735195	5	3651	6496	6660	5616	0.450695	6805	1.8	0.811251	5965	4
7480	Mindanao-Eastern Visayas rain forests	Tropical & Subtropical Moist Broadleaf Forests	Indomalayan	1.02961	PHL	Philippines	28	8.55442e-05	0	0.723407	5	2543	7636	6660	6084	0.450695	6805	1.8	0.811251	5965	4
5595	Luzon rain forests	Tropical & Subtropical Moist Broadleaf Forests	Indomalayan	1.2385	PHL	Philippines	27	0.000119779	0	0.777327	5	3088	7135	6660	4036	0.450675	6812	1.8	0.811215	5969	4
16527	Arabian desert	Deserts & Xeric Shrublands	Palearctic	84.1784	EGY	Egypt	13	0.000981096	0.01	0.476983	4	13179	4383	4777	14147	0.506892	5891	1.6	0.811027	5970	4
683	Madagascar humid forests	Tropical & Subtropical Moist Broadleaf Forests	Afrotropic	0.512399	MDG	Madagascar	33	0.000154346	0	0.48086	4	1187	6678	6660	14089	0.506852	5892	1.6	0.810962	5971	4
2633	Sulawesi lowland rain forests	Tropical & Subtropical Moist Broadleaf Forests	Australasia	1.72805	IDN	Indonesia	24	0.000136871	0	0.900562	6	5157	6975	6660	969	0.405473	7635	2	0.810946	5972	4
8899	Aravalli west thorn scrub forests	Deserts & Xeric Shrublands	Indomalayan	2.33439	IND	India	24	0	0.02	0.696131	5	5157	10627	4091	7332	0.450394	6818	1.8	0.81071	5973	4
6248	Mindanao montane rain forests	Tropical & Subtropical Moist Broadleaf Forests	Indomalayan	0.401339	PHL	Philippines	31	0.000222485	0	0.581895	4	1505	6211	6660	11730	0.506551	5893	1.6	0.810481	5974	4
8129	Mizoram-Manipur-Kachin rain forests	Tropical & Subtropical Moist Broadleaf Forests	Indomalayan	4.49985	IND	India	51	8.55442e-05	0	0.563607	4	273	7636	6660	12268	0.50645	5895	1.6	0.81032	5975	4
8612	Western Java montane rain forests	Tropical & Subtropical Moist Broadleaf Forests	Indomalayan	0.329754	IDN	Indonesia	36	0.000119832	0	0.604016	4	885	7079	6660	11024	0.50633	5901	1.6	0.810128	5976	4
7821	Mindanao-Eastern Visayas rain forests	Tropical & Subtropical Moist Broadleaf Forests	Indomalayan	0.96936	PHL	Philippines	30	0.000290973	0	0.646358	4	1819	5885	6660	9383	0.50629	5902	1.6	0.810064	5977	4
14573	Humid Pampas	Temperate Grasslands, Savannas & Shrublands	Neotropic	62.2325	ARG	Argentina	2	0.000531757	0.05	0.557316	4	16199	5122	3138	12420	0.50625	5904	1.6	0.809999	5978	4
15139	Fiji tropical moist forests	Tropical & Subtropical Moist Broadleaf Forests	Oceania	69.4725	FJI	Fiji	11	0.0334741	0.98	0.227374	2	14057	1178	701	16183	0.674859	2939	1.2	0.809831	5979	4
9016	Colorado Rockies forests	Temperate Conifer Forests	Nearctic	47.9161	USA	United States of America	6	6.84528e-05	0.04	0.73437	5	15385	7831	3358	5650	0.449853	6819	1.8	0.809735	5980	4
250	Madagascar humid forests	Tropical & Subtropical Moist Broadleaf Forests	Afrotropic	0.29981	MDG	Madagascar	38	0.000102915	0	0.641147	4	769	7243	6660	9611	0.506069	5907	1.6	0.80971	5981	4
16611	Central Afghan Mountains xeric woodlands	Deserts & Xeric Shrublands	Palearctic	1556.5	AFG	Afghanistan	11	0.0134886	6.11	0.140105	2	14057	1770	125	16415	0.674699	2942	1.2	0.809638	5982	4
1792	Southwest Arabian coastal xeric shrublands	Deserts & Xeric Shrublands	Afrotropic	6.31221	YEM	Yemen	14	0.000205411	0.26	0.314921	3	12588	6339	1565	15802	0.578135	4765	1.4	0.809389	5983	4
2329	New Britain-New Ireland lowland rain forests	Tropical & Subtropical Moist Broadleaf Forests	Australasia	5.93914	PNG	Papua New Guinea	15	0.00167742	0.02	0.443507	3	11979	3765	4091	14651	0.578015	4768	1.4	0.809221	5984	4
10371	Bahia coastal forests	Tropical & Subtropical Moist Broadleaf Forests	Neotropic	0.286459	BRA	Brazil	26	0.000171368	0	0.850015	5	3651	6564	6660	2045	0.449532	6825	1.8	0.809157	5985	4
14842	Northern Andean páramo	Montane Grasslands & Shrublands	Neotropic	1.47892	COL	Colombia	15	0.000393835	0.01	0.481694	4	11979	5482	4777	14070	0.505708	5912	1.6	0.809133	5986	4
2351	New Caledonia rain forests	Tropical & Subtropical Moist Broadleaf Forests	Australasia	3.98051	NCL	New Caledonia	10	0.00260125	0.06	0.337696	3	14415	3266	2955	15661	0.577895	4772	1.4	0.809052	5987	4
16165	Aegean and Western Turkey sclerophyllous and mixed forests	Mediterranean Forests, Woodlands & Scrub	Palearctic	31.5875	TUR	Türkiye	14	0.000411154	0.1	0.459146	3	12588	5425	2443	14441	0.577774	4774	1.4	0.808884	5988	4
4142	Vogelkop-Aru lowland rain forests	Tropical & Subtropical Moist Broadleaf Forests	Australasia	19.7773	IDN	Indonesia	0	0.304367	0.03	0.313425	3	16237	413	3664	15812	0.577594	4778	1.4	0.808631	5989	4
6042	Luzon rain forests	Tropical & Subtropical Moist Broadleaf Forests	Indomalayan	1.18686	PHL	Philippines	26	0.000171263	0	0.692904	5	3651	6576	6660	7466	0.44917	6836	1.8	0.808507	5990	4
4572	Greater Negros-Panay rain forests	Tropical & Subtropical Moist Broadleaf Forests	Indomalayan	0.423765	PHL	Philippines	19	5.1344e-05	0.01	0.62859	4	9194	8141	4777	10148	0.505246	5920	1.6	0.808394	5991	4
4575	Greater Negros-Panay rain forests	Tropical & Subtropical Moist Broadleaf Forests	Indomalayan	0.448148	PHL	Philippines	19	5.1344e-05	0.01	0.600903	4	9194	8141	4777	11126	0.505246	5920	1.6	0.808394	5991	4
14457	Dry Chaco	Tropical & Subtropical Grasslands, Savannas & Shrublands	Neotropic	67.6668	ARG	Argentina	6	0.00131768	0.02	0.592808	4	15385	4050	4091	11393	0.505166	5924	1.6	0.808266	5993	4
2765	Sulawesi lowland rain forests	Tropical & Subtropical Moist Broadleaf Forests	Australasia	0.441977	IDN	Indonesia	27	0.000102828	0	0.880448	5	3088	7251	6660	1369	0.44899	6837	1.8	0.808182	5994	4
16114	Tian Shan montane steppe and meadows	Montane Grasslands & Shrublands	Palearctic	85.2528	KGZ	Kyrgyzstan	13	0.00116992	0.05	0.295036	3	13179	4179	3138	15895	0.577233	4785	1.4	0.808126	5995	4
1099	Northern Swahili coastal forests	Tropical & Subtropical Moist Broadleaf Forests	Afrotropic	1.30787	KEN	Kenya	22	0.000429945	0	0.896897	6	6869	5364	6660	1028	0.403908	7650	2	0.807817	5996	4
10534	Bahia coastal forests	Tropical & Subtropical Moist Broadleaf Forests	Neotropic	0.280615	BRA	Brazil	28	0.000566112	0	0.663192	4	2543	5048	6660	8667	0.504725	5929	1.6	0.80756	5997	4
14508	Humid Chaco	Tropical & Subtropical Grasslands, Savannas & Shrublands	Neotropic	9.82992	PRY	Paraguay	14	8.55442e-05	0.01	0.767809	5	12588	7636	4777	4390	0.448609	6838	1.8	0.807496	5998	4
2543	Sulawesi lowland rain forests	Tropical & Subtropical Moist Broadleaf Forests	Australasia	0.382277	IDN	Indonesia	29	1.71088e-05	0	0.903448	6	2171	9308	6660	912	0.403748	7652	2	0.807496	5998	4
13653	Serra do Mar coastal forests	Tropical & Subtropical Moist Broadleaf Forests	Neotropic	0.299219	BRA	Brazil	22	0.00293976	0	0.685247	5	6869	3147	6660	7765	0.448388	6840	1.8	0.807098	6000	4
10043	Bahia coastal forests	Tropical & Subtropical Moist Broadleaf Forests	Neotropic	0.842423	BRA	Brazil	25	0.000308273	0	0.741803	5	4323	5792	6660	5349	0.448268	6841	1.8	0.806882	6001	4
12282	Eastern Panamanian montane forests	Tropical & Subtropical Moist Broadleaf Forests	Neotropic	0.165198	COL	Colombia	14	0.000599962	0.01	0.516925	4	12588	4967	4777	13457	0.504263	5935	1.6	0.806821	6002	4
2984	Sulawesi lowland rain forests	Tropical & Subtropical Moist Broadleaf Forests	Australasia	2.25121	IDN	Indonesia	23	0.000205481	0	0.893311	6	6068	6314	6660	1116	0.403367	7688	2	0.806733	6003	4
14915	Sechura desert	Deserts & Xeric Shrublands	Neotropic	25.8085	PER	Peru	5	0.00140506	0.02	0.591553	4	15934	3980	4091	11442	0.503983	5940	1.6	0.806372	6004	4
6216	Mindanao montane rain forests	Tropical & Subtropical Moist Broadleaf Forests	Indomalayan	0.493571	PHL	Philippines	26	0.000171106	0	0.681016	5	3651	6626	6660	7928	0.447846	6846	1.8	0.806123	6005	4
1012	Madagascar subhumid forests	Tropical & Subtropical Moist Broadleaf Forests	Afrotropic	1.08731	MDG	Madagascar	29	0.000359321	0	0.64575	4	2171	5636	6660	9410	0.503802	5941	1.6	0.806083	6006	4
7794	Mindanao-Eastern Visayas rain forests	Tropical & Subtropical Moist Broadleaf Forests	Indomalayan	1.46579	PHL	Philippines	27	0.000102705	0	0.720517	5	3088	7300	6660	6210	0.447786	6848	1.8	0.806015	6007	4
6954	Mindanao-Eastern Visayas rain forests	Tropical & Subtropical Moist Broadleaf Forests	Indomalayan	1.62102	PHL	Philippines	25	0.000308046	0	0.87928	5	4323	5817	6660	1395	0.447746	6849	1.8	0.805943	6008	4
13123	Peruvian Yungas	Tropical & Subtropical Moist Broadleaf Forests	Neotropic	20.9185	PER	Peru	10	0.0140329	0.02	0.469985	3	14415	1741	4091	14269	0.575607	4807	1.4	0.80585	6009	4
8930	Indochina mangroves	Mangroves	Indomalayan	0.909319	VNM	Viet Nam	26	0	0.01	0.87299	5	3651	10627	4777	1524	0.447626	6851	1.8	0.805726	6010	4
8737	Khathiar-Gir dry deciduous forests	Tropical & Subtropical Dry Broadleaf Forests	Indomalayan	0.47141	IND	India	26	0	0.01	0.811273	5	3651	10627	4777	3005	0.447626	6851	1.8	0.805726	6010	4
16284	Eastern Mediterranean conifer-broadleaf forests	Mediterranean Forests, Woodlands & Scrub	Palearctic	4.09559	JOR	Jordan	15	0.000102653	0.02	0.657717	4	11979	7389	4091	8901	0.503521	5942	1.6	0.805634	6012	4
13470	Serra do Mar coastal forests	Tropical & Subtropical Moist Broadleaf Forests	Neotropic	7.15778	BRA	Brazil	17	0.0024257	0.01	0.398738	3	10512	3340	4777	15182	0.575327	4809	1.4	0.805457	6013	4
15148	Hawai'i tropical moist forests	Tropical & Subtropical Moist Broadleaf Forests	Oceania	154.869	USA	United States of America	4	0.708757	8.91	0.153237	2	16063	255	83	16381	0.671047	3010	1.2	0.805257	6014	4
13788	Venezuelan Andes montane forests	Tropical & Subtropical Moist Broadleaf Forests	Neotropic	0.292658	VEN	Venezuela (Bolivarian Republic Of)	43	8.55617e-05	0	0.666823	4	531	7568	6660	8508	0.50326	5946	1.6	0.805216	6015	4
14150	Sinú Valley dry forests	Tropical & Subtropical Dry Broadleaf Forests	Neotropic	1.19791	COL	Colombia	15	0.0003596	0.01	0.627645	4	11979	5608	4777	10180	0.50324	5947	1.6	0.805184	6016	4
16458	Southern Anatolian montane conifer and deciduous forests	Mediterranean Forests, Woodlands & Scrub	Palearctic	24.6811	SYR	Syrian Arab Republic	13	0.000599595	0.09	0.40264	3	13179	4972	2538	15142	0.575086	4818	1.4	0.80512	6017	4
5971	Luzon rain forests	Tropical & Subtropical Moist Broadleaf Forests	Indomalayan	0.445237	PHL	Philippines	26	0.000154364	0	0.821839	5	3651	6672	6660	2727	0.447264	6854	1.8	0.805076	6018	4
5979	Luzon rain forests	Tropical & Subtropical Moist Broadleaf Forests	Indomalayan	0.454949	PHL	Philippines	26	0.000154364	0	0.810182	5	3651	6672	6660	3031	0.447264	6854	1.8	0.805076	6018	4
5982	Luzon rain forests	Tropical & Subtropical Moist Broadleaf Forests	Indomalayan	0.459805	PHL	Philippines	26	0.000154364	0	0.783633	5	3651	6672	6660	3807	0.447264	6854	1.8	0.805076	6018	4
1361	East Sudanian savanna	Tropical & Subtropical Grasslands, Savannas & Shrublands	Afrotropic	154.814	CAF	Central African Republic	21	0.00147183	0.03	0.252667	2	7797	3907	3664	16082	0.670846	3013	1.2	0.805016	6021	4
16707	Kazakh semi-desert	Deserts & Xeric Shrublands	Palearctic	250.002	KAZ	Kazakhstan	15	0.000581945	0.04	0.279394	3	11979	5032	3358	15970	0.574885	4822	1.4	0.804839	6022	4
7624	Mindanao-Eastern Visayas rain forests	Tropical & Subtropical Moist Broadleaf Forests	Indomalayan	0.483103	PHL	Philippines	28	6.84528e-05	0	0.721204	5	2543	7831	6660	6174	0.447104	6859	1.8	0.804787	6023	4
13106	Peruvian Yungas	Tropical & Subtropical Moist Broadleaf Forests	Neotropic	30.1225	PER	Peru	13	0.00381445	0.02	0.40381	3	13179	2879	4091	15129	0.574845	4825	1.4	0.804783	6024	4
803	Madagascar subhumid forests	Tropical & Subtropical Moist Broadleaf Forests	Afrotropic	651.644	MDG	Madagascar	9	0.35841	0.45	0.225095	2	14732	374	1167	16190	0.670606	3019	1.2	0.804727	6025	4
14689	Central Andean wet puna	Montane Grasslands & Shrublands	Neotropic	33.5568	PER	Peru	8	0.00608502	0.04	0.411485	3	14959	2452	3358	15049	0.574785	4827	1.4	0.804699	6026	4
8794	Himalayan subtropical pine forests	Tropical & Subtropical Coniferous Forests	Indomalayan	8.39705	IND	India	16	0.000342998	0.04	0.355544	3	11264	5651	3358	15531	0.574725	4829	1.4	0.804614	6027	4
15115	Southern Mesoamerican Pacific mangroves	Mangroves	Neotropic	18.2436	PAN	Panama	0	0.0017393	0.66	0.286398	3	16237	3717	919	15936	0.574664	4830	1.4	0.80453	6028	4
367	Madagascar humid forests	Tropical & Subtropical Moist Broadleaf Forests	Afrotropic	1.25085	MDG	Madagascar	29	0.000342247	0	0.655003	4	2171	5691	6660	9024	0.502638	5955	1.6	0.804221	6029	4
14580	Patagonian steppe	Temperate Grasslands, Savannas & Shrublands	Neotropic	114.228	ARG	Argentina	1	0.0144328	0.05	0.369813	3	16227	1722	3138	15415	0.574263	4836	1.4	0.803968	6030	4
4227	Chatham Island temperate forests	Temperate Broadleaf & Mixed Forests	Australasia	6.12258	NZL	New Zealand	23	0.00417704	3.96	0	1	6068	2799	204	16606	0.803844	1256	1	0.803844	6031	4
11985	Cordillera Oriental montane forests	Tropical & Subtropical Moist Broadleaf Forests	Neotropic	1.45751	COL	Colombia	26	0.00145008	0	0.523194	4	3651	3930	6660	13336	0.502377	5957	1.6	0.803804	6032	4
13039	Peruvian Yungas	Tropical & Subtropical Moist Broadleaf Forests	Neotropic	17.9101	PER	Peru	9	0.00256609	0.01	0.554032	4	14732	3282	4777	12510	0.502357	5958	1.6	0.803772	6033	4
1216	Madagascar dry deciduous forests	Tropical & Subtropical Dry Broadleaf Forests	Afrotropic	0.289412	MDG	Madagascar	27	0.000102671	0	0.841784	5	3088	7337	6660	2230	0.446482	6863	1.8	0.803668	6034	4
14815	Northern Andean páramo	Montane Grasslands & Shrublands	Neotropic	2.09193	ECU	Ecuador	18	0.00118492	0.01	0.421019	3	9828	4163	4777	14932	0.573902	4842	1.4	0.803463	6035	4
16440	Mediterranean woodlands and forests	Mediterranean Forests, Woodlands & Scrub	Palearctic	10.4675	TUN	Tunisia	10	0.000205603	0.01	0.75506	5	14415	6300	4777	4856	0.446362	6865	1.8	0.803451	6036	4
8982	Sierra Madre Oriental pine-oak forests	Tropical & Subtropical Coniferous Forests	Nearctic	88.3685	MEX	Mexico	4	0.00261985	0.18	0.381617	3	16063	3258	1871	15336	0.573782	4845	1.4	0.803294	6037	4
15755	Eastern Anatolian montane steppe	Temperate Grasslands, Savannas & Shrublands	Palearctic	57.6366	TUR	Türkiye	14	0.000582137	0.06	0.432019	3	12588	5028	2955	14818	0.573701	4848	1.4	0.803182	6038	4
985	Madagascar subhumid forests	Tropical & Subtropical Moist Broadleaf Forests	Afrotropic	0.780272	MDG	Madagascar	29	0.000325365	0	0.595551	4	2171	5731	6660	11303	0.501956	5961	1.6	0.80313	6039	4
6933	Mindanao-Eastern Visayas rain forests	Tropical & Subtropical Moist Broadleaf Forests	Indomalayan	1.56145	PHL	Philippines	25	0.000290903	0	0.852626	5	4323	5896	6660	1983	0.446141	6868	1.8	0.803054	6040	4
16383	Mediterranean Acacia-Argania dry woodlands and succulent thickets	Mediterranean Forests, Woodlands & Scrub	Palearctic	6.14329	MAR	Morocco	14	6.84354e-05	0.04	0.65357	4	12588	7921	3358	9092	0.501756	5964	1.6	0.802809	6041	4
1829	Southwest Arabian Escarpment shrublands and woodlands	Deserts & Xeric Shrublands	Afrotropic	10.557	SAU	Saudi Arabia	10	0.000188215	0.04	0.611862	4	14415	6507	3358	10722	0.501756	5964	1.6	0.802809	6041	4
15994	Selenge-Orkhon forest steppe	Temperate Grasslands, Savannas & Shrublands	Palearctic	128.424	MNG	Mongolia	15	0.000308029	0.07	0.395128	3	11979	5820	2803	15222	0.57326	4857	1.4	0.802564	6043	4
1242	Angolan mopane woodlands	Tropical & Subtropical Grasslands, Savannas & Shrublands	Afrotropic	8.91696	NAM	Namibia	17	0.000136871	0.01	0.533538	4	10512	6975	4777	13077	0.501595	5967	1.6	0.802552	6044	4
16766	Qaidam Basin semi-desert	Deserts & Xeric Shrublands	Palearctic	5178.3	CHN	China	9	0.0240646	2.95	0.122339	2	14732	1379	276	16438	0.668559	3054	1.2	0.802271	6045	4
16116	Tian Shan montane steppe and meadows	Montane Grasslands & Shrublands	Palearctic	695.07	CHN	China	15	0.00436941	0.39	0.236754	2	11979	2747	1274	16148	0.668439	3057	1.2	0.802127	6046	4
14629	Central Andean dry puna	Montane Grasslands & Shrublands	Neotropic	10.405	BOL	Bolivia (Plurinational State of)	8	0.000586971	0.02	0.580088	4	14959	5007	4091	11789	0.501194	5969	1.6	0.80191	6047	4
3700	Sulawesi montane rain forests	Tropical & Subtropical Moist Broadleaf Forests	Australasia	1.57941	IDN	Indonesia	24	0.000119762	0	0.88779	6	5157	7180	6660	1231	0.400919	7726	2	0.801838	6048	4
10583	Bahia coastal forests	Tropical & Subtropical Moist Broadleaf Forests	Neotropic	1.49099	BRA	Brazil	26	0.00137359	0	0.66225	4	3651	3997	6660	8704	0.501033	5973	1.6	0.801653	6049	4
16108	Southeast Tibet shrublands and meadows	Montane Grasslands & Shrublands	Palearctic	170.632	CHN	China	8	0.00383707	0.05	0.427391	3	14959	2871	3138	14861	0.572518	4865	1.4	0.801525	6050	4
7316	Mindanao-Eastern Visayas rain forests	Tropical & Subtropical Moist Broadleaf Forests	Indomalayan	1.30956	PHL	Philippines	29	5.13265e-05	0	0.77754	5	2171	8270	6660	4025	0.445218	6874	1.8	0.801392	6051	4
6577	Mindanao-Eastern Visayas rain forests	Tropical & Subtropical Moist Broadleaf Forests	Indomalayan	1.47137	PHL	Philippines	29	5.13265e-05	0	0.743799	5	2171	8270	6660	5265	0.445218	6874	1.8	0.801392	6051	4
6814	Mindanao-Eastern Visayas rain forests	Tropical & Subtropical Moist Broadleaf Forests	Indomalayan	0.491461	PHL	Philippines	29	5.13265e-05	0	0.709775	5	2171	8270	6660	6694	0.445218	6874	1.8	0.801392	6051	4
16788	South Arabian plains and plateau desert	Deserts & Xeric Shrublands	Palearctic	5009.41	OMN	Oman	10	0.0229587	1.41	0.220828	2	14415	1404	516	16201	0.667737	3066	1.2	0.801284	6054	4
14163	Southern Pacific dry forests	Tropical & Subtropical Dry Broadleaf Forests	Neotropic	0.247629	MEX	Mexico	45	0.00106902	0	0.445404	3	445	4273	6660	14628	0.572317	4870	1.4	0.801244	6055	4
15162	Hawai'i tropical dry forests	Tropical & Subtropical Dry Broadleaf Forests	Oceania	54.2673	USA	United States of America	5	0.412514	3.26	0.233202	2	15934	345	253	16163	0.667656	3067	1.2	0.801188	6056	4
5950	Luzon rain forests	Tropical & Subtropical Moist Broadleaf Forests	Indomalayan	1.34989	PHL	Philippines	25	0.000273916	0	0.812423	5	4323	5946	6660	2971	0.445098	6886	1.8	0.801176	6057	4
2263	Central Range Papuan montane rain forests	Tropical & Subtropical Moist Broadleaf Forests	Australasia	16.5376	IDN	Indonesia	4	0.0083336	0.01	0.546568	4	16063	2176	4777	12740	0.500572	5976	1.6	0.800915	6058	4
15758	Eastern Anatolian montane steppe	Temperate Grasslands, Savannas & Shrublands	Palearctic	48.969	TUR	Türkiye	13	0.000943296	0.05	0.442613	3	13179	4436	3138	14666	0.572076	4873	1.4	0.800907	6059	4
4224	Chatham Island temperate forests	Temperate Broadleaf & Mixed Forests	Australasia	5.16894	NZL	New Zealand	23	0.00372248	3.34	0	1	6068	2908	243	16606	0.800895	1285	1	0.800895	6060	4
16520	Southwest Iberian Mediterranean sclerophyllous and mixed forests	Mediterranean Forests, Woodlands & Scrub	Palearctic	12.5875	ESP	Spain	13	5.13265e-05	0.08	0.587539	4	13179	8270	2672	11560	0.500492	5978	1.6	0.800786	6061	4
8429	Southern Annamites montane rain forests	Tropical & Subtropical Moist Broadleaf Forests	Indomalayan	0.514302	LAO	Lao People's Democratic Republic	45	1.71088e-05	0	0.850286	5	445	9308	6660	2039	0.444857	6887	1.8	0.800742	6062	4
13739	Talamancan montane forests	Tropical & Subtropical Moist Broadleaf Forests	Neotropic	0.116266	PAN	Panama	45	1.71088e-05	0	0.7366	5	445	9308	6660	5554	0.444857	6887	1.8	0.800742	6062	4
12380	Isthmian-Pacific moist forests	Tropical & Subtropical Moist Broadleaf Forests	Neotropic	0.0534726	PAN	Panama	45	1.71088e-05	0	0.732327	5	445	9308	6660	5725	0.444857	6887	1.8	0.800742	6062	4
7616	Mindanao-Eastern Visayas rain forests	Tropical & Subtropical Moist Broadleaf Forests	Indomalayan	0.35492	PHL	Philippines	31	3.42177e-05	0	0.875088	5	1505	8702	6660	1477	0.444736	6890	1.8	0.800526	6065	4
7618	Mindanao-Eastern Visayas rain forests	Tropical & Subtropical Moist Broadleaf Forests	Indomalayan	0.340138	PHL	Philippines	31	3.42177e-05	0	0.872913	5	1505	8702	6660	1528	0.444736	6890	1.8	0.800526	6065	4
12774	Northwest Andean montane forests	Tropical & Subtropical Moist Broadleaf Forests	Neotropic	0.317855	ECU	Ecuador	31	3.42177e-05	0	0.814408	5	1505	8702	6660	2914	0.444736	6890	1.8	0.800526	6065	4
7648	Mindanao-Eastern Visayas rain forests	Tropical & Subtropical Moist Broadleaf Forests	Indomalayan	0.463455	PHL	Philippines	31	3.42177e-05	0	0.809612	5	1505	8702	6660	3045	0.444736	6890	1.8	0.800526	6065	4
564	Madagascar humid forests	Tropical & Subtropical Moist Broadleaf Forests	Afrotropic	0.471933	MDG	Madagascar	31	3.42177e-05	0	0.797896	5	1505	8702	6660	3396	0.444736	6890	1.8	0.800526	6065	4
473	Madagascar humid forests	Tropical & Subtropical Moist Broadleaf Forests	Afrotropic	0.401218	MDG	Madagascar	31	3.42177e-05	0	0.787692	5	1505	8702	6660	3685	0.444736	6890	1.8	0.800526	6065	4
5402	Luzon rain forests	Tropical & Subtropical Moist Broadleaf Forests	Indomalayan	0.177011	PHL	Philippines	31	3.42177e-05	0	0.774428	5	1505	8702	6660	4143	0.444736	6890	1.8	0.800526	6065	4
430	Madagascar humid forests	Tropical & Subtropical Moist Broadleaf Forests	Afrotropic	0.473174	MDG	Madagascar	31	3.42177e-05	0	0.737319	5	1505	8702	6660	5525	0.444736	6890	1.8	0.800526	6065	4
428	Madagascar humid forests	Tropical & Subtropical Moist Broadleaf Forests	Afrotropic	0.396771	MDG	Madagascar	31	3.42177e-05	0	0.724838	5	1505	8702	6660	6019	0.444736	6890	1.8	0.800526	6065	4
493	Madagascar humid forests	Tropical & Subtropical Moist Broadleaf Forests	Afrotropic	0.472506	MDG	Madagascar	31	3.42177e-05	0	0.67913	5	1505	8702	6660	8004	0.444736	6890	1.8	0.800526	6065	4
7470	Mindanao-Eastern Visayas rain forests	Tropical & Subtropical Moist Broadleaf Forests	Indomalayan	1.02466	PHL	Philippines	27	0.000102653	0	0.748544	5	3088	7389	6660	5103	0.444676	6905	1.8	0.800417	6075	4
12481	Magdalena Valley montane forests	Tropical & Subtropical Moist Broadleaf Forests	Neotropic	0.317153	COL	Colombia	27	0.000102653	0	0.683544	5	3088	7389	6660	7841	0.444676	6905	1.8	0.800417	6075	4
15977	Pontic steppe	Temperate Grasslands, Savannas & Shrublands	Palearctic	51.8409	RUS	Russian Federation	14	0.000119936	0.02	0.592002	4	12588	7037	4091	11425	0.500231	5985	1.6	0.800369	6077	4
6215	Mindanao montane rain forests	Tropical & Subtropical Moist Broadleaf Forests	Indomalayan	0.478756	PHL	Philippines	26	0.000153997	0	0.679709	5	3651	6776	6660	7982	0.444616	6908	1.8	0.800309	6078	4
11981	Cordillera Oriental montane forests	Tropical & Subtropical Moist Broadleaf Forests	Neotropic	0.677533	COL	Colombia	26	0.00132354	0	0.533099	4	3651	4041	6660	13088	0.50015	5986	1.6	0.800241	6079	4
745	Madagascar humid forests	Tropical & Subtropical Moist Broadleaf Forests	Afrotropic	0.185973	MDG	Madagascar	35	0.000102723	0	0.647155	4	965	7290	6660	9356	0.50013	5988	1.6	0.800209	6080	4
16478	Southern Anatolian montane conifer and deciduous forests	Mediterranean Forests, Woodlands & Scrub	Palearctic	119.227	TUR	Türkiye	15	0.00380155	0.42	0.152492	2	11979	2883	1217	16385	0.666834	3087	1.2	0.800201	6081	4
1402	Northern Acacia-Commiphora bushlands and thickets	Tropical & Subtropical Grasslands, Savannas & Shrublands	Afrotropic	11.8353	KEN	Kenya	24	0.000564906	0	0.84199	5	5157	5066	6660	2219	0.444536	6910	1.8	0.800165	6082	4
14871	Chilean Matorral	Mediterranean Forests, Woodlands & Scrub	Neotropic	2.25379	CHL	Chile	7	0.00346686	0.01	0.569183	4	15175	2975	4777	12114	0.49997	5991	1.6	0.799952	6083	4
2732	Sulawesi lowland rain forests	Tropical & Subtropical Moist Broadleaf Forests	Australasia	1.84735	IDN	Indonesia	25	0.000273776	0	0.8441	5	4323	5980	6660	2176	0.444395	6913	1.8	0.799912	6084	4
9141	Mojave desert	Deserts & Xeric Shrublands	Nearctic	4.20968	USA	United States of America	4	0.00808661	0.01	0.479779	4	16063	2208	4777	14109	0.49993	5992	1.6	0.799888	6085	4
14079	Ecuadorian dry forests	Tropical & Subtropical Dry Broadleaf Forests	Neotropic	0.43958	ECU	Ecuador	18	1.71088e-05	0.01	0.768176	5	9828	9308	4777	4371	0.444235	6916	1.8	0.799623	6086	4
2589	Sulawesi lowland rain forests	Tropical & Subtropical Moist Broadleaf Forests	Australasia	2.59707	IDN	Indonesia	25	0.000273759	0	0.750887	5	4323	5987	6660	5016	0.444235	6916	1.8	0.799623	6086	4
4567	Greater Negros-Panay rain forests	Tropical & Subtropical Moist Broadleaf Forests	Indomalayan	0.37987	PHL	Philippines	18	1.71088e-05	0.01	0.718483	5	9828	9308	4777	6298	0.444235	6916	1.8	0.799623	6086	4
4600	Greater Negros-Panay rain forests	Tropical & Subtropical Moist Broadleaf Forests	Indomalayan	0.394734	PHL	Philippines	18	1.71088e-05	0.01	0.684925	5	9828	9308	4777	7776	0.444235	6916	1.8	0.799623	6086	4
737	Madagascar humid forests	Tropical & Subtropical Moist Broadleaf Forests	Afrotropic	0.414484	MDG	Madagascar	32	0.000136993	0	0.628852	4	1347	6872	6660	10130	0.499729	5993	1.6	0.799567	6090	4
14781	Northern Andean páramo	Montane Grasslands & Shrublands	Neotropic	2.06986	COL	Colombia	13	0.000721814	0.01	0.585924	4	13179	4743	4777	11611	0.499669	5995	1.6	0.79947	6091	4
14959	Amazon-Orinoco-Southern Caribbean mangroves	Mangroves	Neotropic	1.95995	VEN	Venezuela (Bolivarian Republic Of)	15	5.13265e-05	0.01	0.870674	5	11979	8270	4777	1582	0.444054	6924	1.8	0.799298	6092	4
14059	Ecuadorian dry forests	Tropical & Subtropical Dry Broadleaf Forests	Neotropic	0.570861	ECU	Ecuador	15	5.13265e-05	0.01	0.735738	5	11979	8270	4777	5600	0.444054	6924	1.8	0.799298	6092	4
15867	Kazakh steppe	Temperate Grasslands, Savannas & Shrublands	Palearctic	64.2888	RUS	Russian Federation	15	5.13265e-05	0.01	0.683731	5	11979	8270	4777	7832	0.444054	6924	1.8	0.799298	6092	4
14154	Sinú Valley dry forests	Tropical & Subtropical Dry Broadleaf Forests	Neotropic	1.60125	COL	Colombia	15	0.000308273	0.01	0.676477	4	11979	5792	4777	8113	0.499549	5997	1.6	0.799278	6095	4
8441	Southern Annamites montane rain forests	Tropical & Subtropical Moist Broadleaf Forests	Indomalayan	0.814424	VNM	Viet Nam	51	6.84354e-05	0	0.673509	4	273	7921	6660	8241	0.499488	5999	1.6	0.799181	6096	4
8254	Northern Annamites rain forests	Tropical & Subtropical Moist Broadleaf Forests	Indomalayan	1.01056	LAO	Lao People's Democratic Republic	51	6.84354e-05	0	0.582267	4	273	7921	6660	11719	0.499488	5999	1.6	0.799181	6096	4
15873	Mongolian-Manchurian grassland	Temperate Grasslands, Savannas & Shrublands	Palearctic	285.453	CHN	China	13	0.000907188	0.05	0.305017	3	13179	4499	3138	15856	0.570812	4887	1.4	0.799137	6098	4
16480	Southern Anatolian montane conifer and deciduous forests	Mediterranean Forests, Woodlands & Scrub	Palearctic	3.07819	TUR	Türkiye	19	5.13265e-05	0.01	0.658138	4	9194	8270	4777	8887	0.499428	6002	1.6	0.799085	6099	4
5977	Luzon rain forests	Tropical & Subtropical Moist Broadleaf Forests	Indomalayan	0.479148	PHL	Philippines	26	0.000137238	0	0.826403	5	3651	6848	6660	2608	0.443753	6933	1.8	0.798756	6100	4
5967	Luzon rain forests	Tropical & Subtropical Moist Broadleaf Forests	Indomalayan	0.42101	PHL	Philippines	26	0.000137238	0	0.775915	5	3651	6848	6660	4093	0.443753	6933	1.8	0.798756	6100	4
7536	Mindanao-Eastern Visayas rain forests	Tropical & Subtropical Moist Broadleaf Forests	Indomalayan	1.7395	PHL	Philippines	28	6.84354e-05	0	0.863268	5	2543	7921	6660	1741	0.443733	6936	1.8	0.79872	6102	4
7383	Mindanao-Eastern Visayas rain forests	Tropical & Subtropical Moist Broadleaf Forests	Indomalayan	1.74323	PHL	Philippines	28	6.84354e-05	0	0.807061	5	2543	7921	6660	3123	0.443733	6936	1.8	0.79872	6102	4
7675	Mindanao-Eastern Visayas rain forests	Tropical & Subtropical Moist Broadleaf Forests	Indomalayan	1.80469	PHL	Philippines	28	6.84354e-05	0	0.729321	5	2543	7921	6660	5852	0.443733	6936	1.8	0.79872	6102	4
770	Madagascar humid forests	Tropical & Subtropical Moist Broadleaf Forests	Afrotropic	0.107927	MDG	Madagascar	28	6.84354e-05	0	0.695407	5	2543	7921	6660	7365	0.443733	6936	1.8	0.79872	6102	4
8746	Narmada Valley dry deciduous forests	Tropical & Subtropical Dry Broadleaf Forests	Indomalayan	1.42736	IND	India	26	0	0.03	0.619549	4	3651	10627	3664	10462	0.499167	6007	1.6	0.798668	6106	4
1405	Northern Acacia-Commiphora bushlands and thickets	Tropical & Subtropical Grasslands, Savannas & Shrublands	Afrotropic	738.507	SOM	Somalia	13	0.0189741	0.26	0.227353	2	13179	1537	1565	16184	0.66549	3116	1.2	0.798588	6107	4
1746	Kalahari xeric savanna	Deserts & Xeric Shrublands	Afrotropic	49.5184	ZAF	South Africa	14	0.000496192	0.01	0.613159	4	12588	5224	4777	10660	0.499067	6009	1.6	0.798507	6108	4
9563	Bahia coastal forests	Tropical & Subtropical Moist Broadleaf Forests	Neotropic	0.7626	BRA	Brazil	27	0.000705406	0	0.613037	4	3088	4767	6660	10667	0.499067	6009	1.6	0.798507	6108	4
12663	Northwest Andean montane forests	Tropical & Subtropical Moist Broadleaf Forests	Neotropic	2.40024	ECU	Ecuador	23	0.00103114	0	0.779078	5	6068	4317	6660	3966	0.443533	6947	1.8	0.798359	6110	4
231	Madagascar humid forests	Tropical & Subtropical Moist Broadleaf Forests	Afrotropic	0.696439	MDG	Madagascar	34	0.000119762	0	0.607707	4	1066	7180	6660	10887	0.498846	6013	1.6	0.798154	6111	4
2392	Queensland tropical rain forests	Tropical & Subtropical Moist Broadleaf Forests	Australasia	4.46863	AUS	Australia	12	0.00455583	0.02	0.324663	3	13632	2710	4091	15746	0.569709	4906	1.4	0.797592	6112	4
16621	Central Asian northern desert	Deserts & Xeric Shrublands	Palearctic	699.123	KAZ	Kazakhstan	16	0.00449873	0.15	0.262952	2	11264	2727	2055	16039	0.664567	3130	1.2	0.79748	6113	4
15780	Gissaro-Alai open woodlands	Temperate Grasslands, Savannas & Shrublands	Palearctic	57.2315	TJK	Tajikistan	15	0.00035967	0.05	0.407534	3	11979	5603	3138	15083	0.569568	4909	1.4	0.797396	6114	4
13730	Talamancan montane forests	Tropical & Subtropical Moist Broadleaf Forests	Neotropic	1.65674	PAN	Panama	9	0.00216353	0.01	0.568944	4	14732	3482	4777	12122	0.498345	6019	1.6	0.797352	6115	4
2688	Sulawesi lowland rain forests	Tropical & Subtropical Moist Broadleaf Forests	Australasia	2.79086	IDN	Indonesia	24	0.000530531	0	0.777933	5	5157	5147	6660	4009	0.442931	6950	1.8	0.797275	6116	4
5673	Luzon rain forests	Tropical & Subtropical Moist Broadleaf Forests	Indomalayan	0.409889	PHL	Philippines	25	5.1344e-05	0	0.903806	6	4323	8141	6660	904	0.398592	7751	2	0.797183	6117	4
6816	Mindanao-Eastern Visayas rain forests	Tropical & Subtropical Moist Broadleaf Forests	Indomalayan	0.981972	PHL	Philippines	25	0.000256668	0	0.701229	5	4323	6069	6660	7096	0.44265	6954	1.8	0.79677	6118	4
16180	Aegean and Western Turkey sclerophyllous and mixed forests	Mediterranean Forests, Woodlands & Scrub	Palearctic	14.3283	TUR	Türkiye	16	0.000274056	0.04	0.337546	3	11264	5935	3358	15665	0.568987	4918	1.4	0.796581	6119	4
12457	Magdalena Valley montane forests	Tropical & Subtropical Moist Broadleaf Forests	Neotropic	1.53235	COL	Colombia	26	0.00118475	0	0.66397	4	3651	4164	6660	8619	0.497683	6025	1.6	0.796292	6120	4
10490	Bahia coastal forests	Tropical & Subtropical Moist Broadleaf Forests	Neotropic	1.90991	BRA	Brazil	25	0.00244429	0	0.618815	4	4323	3334	6660	10483	0.497602	6029	1.6	0.796164	6121	4
4099	Trobriand Islands rain forests	Tropical & Subtropical Moist Broadleaf Forests	Australasia	1.45887	PNG	Papua New Guinea	12	0.00116642	0.05	0.462478	3	13632	4182	3138	14389	0.568646	4922	1.4	0.796104	6122	4
15345	Crimean Submediterranean forest complex	Temperate Broadleaf & Mixed Forests	Palearctic	6.54359	RUS	Russian Federation	14	1.71088e-05	0.03	0.774479	5	12588	9308	3664	4141	0.442269	6958	1.8	0.796084	6123	4
10552	Bahia coastal forests	Tropical & Subtropical Moist Broadleaf Forests	Neotropic	1.31852	BRA	Brazil	25	0.00243431	0	0.605974	4	4323	3337	6660	10952	0.497542	6030	1.6	0.796068	6124	4
3133	Sulawesi lowland rain forests	Tropical & Subtropical Moist Broadleaf Forests	Australasia	2.05078	IDN	Indonesia	25	0.000239891	0	0.771943	5	4323	6101	6660	4230	0.442088	6962	1.8	0.795759	6125	4
5655	Luzon rain forests	Tropical & Subtropical Moist Broadleaf Forests	Indomalayan	1.44645	PHL	Philippines	26	0.000136906	0	0.7837	5	3651	6929	6660	3803	0.442008	6963	1.8	0.795614	6126	4
8045	Mindoro rain forests	Tropical & Subtropical Moist Broadleaf Forests	Indomalayan	0.484703	PHL	Philippines	20	3.42177e-05	0.01	0.676607	4	8505	8702	4777	8106	0.497141	6034	1.6	0.795426	6127	4
8018	Mindoro rain forests	Tropical & Subtropical Moist Broadleaf Forests	Indomalayan	0.348669	PHL	Philippines	20	3.42177e-05	0.01	0.598639	4	8505	8702	4777	11219	0.497141	6034	1.6	0.795426	6127	4
13929	Balsas dry forests	Tropical & Subtropical Dry Broadleaf Forests	Neotropic	7.51663	MEX	Mexico	5	0.0208102	0.03	0.285867	3	15934	1468	3664	15941	0.568144	4928	1.4	0.795402	6129	4
15555	Helanshan montane conifer forests	Temperate Conifer Forests	Palearctic	0.957895	CHN	China	13	0.00146237	0.03	0.46678	3	13179	3913	3664	14322	0.567863	4933	1.4	0.795008	6130	4
1439	Northern Congolian Forest-Savanna	Tropical & Subtropical Grasslands, Savannas & Shrublands	Afrotropic	18.0725	CAF	Central African Republic	13	8.55617e-05	0.01	0.755807	5	13179	7568	4777	4837	0.441647	6965	1.8	0.794964	6131	4
7359	Mindanao-Eastern Visayas rain forests	Tropical & Subtropical Moist Broadleaf Forests	Indomalayan	2.43741	PHL	Philippines	27	8.55617e-05	0	0.798097	5	3088	7568	6660	3385	0.441526	6967	1.8	0.794748	6132	4
13155	Petén-Veracruz moist forests	Tropical & Subtropical Moist Broadleaf Forests	Neotropic	0.339744	MEX	Mexico	27	8.55617e-05	0	0.691657	5	3088	7568	6660	7517	0.441526	6967	1.8	0.794748	6132	4
1013	Madagascar subhumid forests	Tropical & Subtropical Moist Broadleaf Forests	Afrotropic	1.11466	MDG	Madagascar	29	0.000273759	0	0.582744	4	2171	5987	6660	11706	0.49668	6040	1.6	0.794687	6134	4
15274	Central Anatolian steppe and woodlands	Temperate Broadleaf & Mixed Forests	Palearctic	115.69	TUR	Türkiye	15	0.00343835	0.35	0.212099	2	11979	2983	1340	16237	0.662159	3183	1.2	0.794591	6135	4
15608	Sayan montane conifer forests	Temperate Conifer Forests	Palearctic	100.062	RUS	Russian Federation	14	6.84528e-05	0.03	0.58655	4	12588	7831	3664	11587	0.496559	6043	1.6	0.794495	6136	4
15795	Kazakh forest steppe	Temperate Grasslands, Savannas & Shrublands	Palearctic	60.6197	RUS	Russian Federation	14	6.84528e-05	0.03	0.554802	4	12588	7831	3664	12489	0.496559	6043	1.6	0.794495	6136	4
6758	Mindanao-Eastern Visayas rain forests	Tropical & Subtropical Moist Broadleaf Forests	Indomalayan	1.27257	PHL	Philippines	26	0.000136888	0	0.846624	5	3651	6940	6660	2123	0.441306	6971	1.8	0.79435	6138	4
15050	Southern Atlantic Brazilian mangroves	Mangroves	Neotropic	0.442234	BRA	Brazil	16	3.42177e-05	0.01	0.836367	5	11264	8702	4777	2359	0.441266	6972	1.8	0.794278	6139	4
9339	Alto Paraná Atlantic forests	Tropical & Subtropical Moist Broadleaf Forests	Neotropic	8.07476	BRA	Brazil	16	3.42177e-05	0.01	0.779165	5	11264	8702	4777	3963	0.441266	6972	1.8	0.794278	6139	4
12995	Pernambuco interior forests	Tropical & Subtropical Moist Broadleaf Forests	Neotropic	0.568454	BRA	Brazil	16	3.42177e-05	0.01	0.773049	5	11264	8702	4777	4187	0.441266	6972	1.8	0.794278	6139	4
16672	Central Asian southern desert	Deserts & Xeric Shrublands	Palearctic	8.62819	UZB	Uzbekistan	16	3.42177e-05	0.01	0.754813	5	11264	8702	4777	4865	0.441266	6972	1.8	0.794278	6139	4
16200	Aegean and Western Turkey sclerophyllous and mixed forests	Mediterranean Forests, Woodlands & Scrub	Palearctic	13.4148	MKD	North Macedonia	12	0.000102653	0.04	0.523773	4	13632	7389	3358	13326	0.496379	6046	1.6	0.794206	6143	4
16031	Tian Shan foothill arid steppe	Temperate Grasslands, Savannas & Shrublands	Palearctic	41.504	KAZ	Kazakhstan	15	0.000411504	0.04	0.469022	3	11979	5419	3358	14284	0.567161	4939	1.4	0.794025	6144	4
15368	East European forest steppe	Temperate Broadleaf & Mixed Forests	Palearctic	53.8504	RUS	Russian Federation	13	8.57188e-05	0.03	0.497155	4	13179	7479	3664	13808	0.496198	6049	1.6	0.793917	6145	4
1799	Southwest Arabian Escarpment shrublands and woodlands	Deserts & Xeric Shrublands	Afrotropic	13.5019	YEM	Yemen	13	0.000770823	0.05	0.35972	3	13179	4685	3138	15499	0.567081	4940	1.4	0.793913	6146	4
2737	Sulawesi lowland rain forests	Tropical & Subtropical Moist Broadleaf Forests	Australasia	1.4898	IDN	Indonesia	25	0.000239541	0	0.841865	5	4323	6149	6660	2222	0.440985	6981	1.8	0.793772	6147	4
2736	Sulawesi lowland rain forests	Tropical & Subtropical Moist Broadleaf Forests	Australasia	1.4898	IDN	Indonesia	25	0.000239541	0	0.710118	5	4323	6149	6660	6677	0.440985	6981	1.8	0.793772	6147	4
15398	Eastern Anatolian deciduous forests	Temperate Broadleaf & Mixed Forests	Palearctic	10.8701	TUR	Türkiye	13	0.000153997	0.02	0.538453	4	13179	6776	4091	12935	0.495997	6051	1.6	0.793596	6149	4
548	Madagascar humid forests	Tropical & Subtropical Moist Broadleaf Forests	Afrotropic	0.405183	MDG	Madagascar	34	0.000102671	0	0.635754	4	1066	7337	6660	9832	0.495917	6052	1.6	0.793467	6150	4
14727	High Monte	Montane Grasslands & Shrublands	Neotropic	15.2134	ARG	Argentina	3	0.000431053	0.04	0.583206	4	16154	5361	3358	11693	0.495877	6053	1.6	0.793403	6151	4
1331	Dry miombo woodlands	Tropical & Subtropical Grasslands, Savannas & Shrublands	Afrotropic	0.150902	ZWE	Zimbabwe	27	0.000623164	0	0.494766	4	3088	4929	6660	13864	0.495817	6055	1.6	0.793307	6152	4
13354	Serra do Mar coastal forests	Tropical & Subtropical Moist Broadleaf Forests	Neotropic	5.42133	BRA	Brazil	16	0.00319265	0.01	0.412	3	11264	3060	4777	15039	0.566599	4944	1.4	0.793239	6153	4
8071	Mindoro rain forests	Tropical & Subtropical Moist Broadleaf Forests	Indomalayan	0.247334	PHL	Philippines	23	0	0.01	0.886429	6	6068	10627	4777	1257	0.396545	7770	2	0.79309	6154	4
8986	Appalachian mixed mesophytic forests	Temperate Broadleaf & Mixed Forests	Nearctic	18.4513	USA	United States of America	10	0.000171211	0.01	0.688524	5	14415	6586	4777	7635	0.440543	6984	1.8	0.792978	6155	4
6303	Mindanao-Eastern Visayas rain forests	Tropical & Subtropical Moist Broadleaf Forests	Indomalayan	1.17136	PHL	Philippines	26	0.000136871	0	0.834159	5	3651	6975	6660	2407	0.440483	6985	1.8	0.79287	6156	4
342	Madagascar humid forests	Tropical & Subtropical Moist Broadleaf Forests	Afrotropic	0.882762	MDG	Madagascar	26	0.000136871	0	0.710986	5	3651	6975	6660	6643	0.440483	6985	1.8	0.79287	6156	4
173	Guinean montane forests	Tropical & Subtropical Moist Broadleaf Forests	Afrotropic	5.63916	GIN	Guinea	17	1.71088e-05	0.05	0.623892	4	10512	9308	3138	10322	0.495396	6062	1.6	0.792633	6158	4
16717	Kopet Dag semi-desert	Deserts & Xeric Shrublands	Palearctic	5.608	TKM	Turkmenistan	15	3.42177e-05	0.05	0.608492	4	11979	8702	3138	10857	0.495295	6064	1.6	0.792472	6159	4
16224	Anatolian conifer and deciduous mixed forests	Mediterranean Forests, Woodlands & Scrub	Palearctic	28.1662	TUR	Türkiye	12	0.000359565	0.16	0.333029	3	13632	5614	1985	15689	0.566037	4951	1.4	0.792452	6160	4
6889	Mindanao-Eastern Visayas rain forests	Tropical & Subtropical Moist Broadleaf Forests	Indomalayan	1.28797	PHL	Philippines	24	0.000102653	0	0.919711	6	5157	7389	6660	654	0.396184	7782	2	0.792368	6161	4
3692	Sulawesi montane rain forests	Tropical & Subtropical Moist Broadleaf Forests	Australasia	1.44016	IDN	Indonesia	24	0.000102653	0	0.890345	6	5157	7389	6660	1179	0.396184	7782	2	0.792368	6161	4
16708	Kazakh semi-desert	Deserts & Xeric Shrublands	Palearctic	271.341	KAZ	Kazakhstan	14	0.000650363	0.04	0.27951	3	12588	4890	3358	15967	0.565917	4952	1.4	0.792284	6163	4
5978	Luzon rain forests	Tropical & Subtropical Moist Broadleaf Forests	Indomalayan	0.37267	PHL	Philippines	26	0.000120024	0	0.829429	5	3651	7024	6660	2528	0.440102	6989	1.8	0.792183	6164	4
11736	Cauca Valley montane forests	Tropical & Subtropical Moist Broadleaf Forests	Neotropic	0.0838823	COL	Colombia	28	5.1344e-05	0	0.693761	5	2543	8141	6660	7434	0.440102	6989	1.8	0.792183	6164	4
9125	Chihuahuan desert	Deserts & Xeric Shrublands	Nearctic	263.887	MEX	Mexico	4	0.00610467	0.06	0.396154	3	16063	2447	2955	15208	0.565797	4954	1.4	0.792115	6166	4
16607	Central Afghan Mountains xeric woodlands	Deserts & Xeric Shrublands	Palearctic	29.0108	AFG	Afghanistan	15	0.000154102	0.11	0.295145	3	11979	6706	2333	15893	0.565756	4957	1.4	0.792059	6167	4
1032	Madagascar subhumid forests	Tropical & Subtropical Moist Broadleaf Forests	Afrotropic	0.163855	MDG	Madagascar	37	8.55442e-05	0	0.477389	4	819	7636	6660	14142	0.494894	6067	1.6	0.79183	6168	4
155	Eastern Guinean forests	Tropical & Subtropical Moist Broadleaf Forests	Afrotropic	7.45389	TGO	Togo	19	0.000464318	0.01	0.458406	3	9194	5266	4777	14453	0.565496	4958	1.4	0.791694	6169	4
16812	Taklimakan desert	Deserts & Xeric Shrublands	Palearctic	124.745	CHN	China	9	0.000376569	0.02	0.644105	4	14732	5545	4091	9488	0.494673	6071	1.6	0.791477	6170	4
15658	Scandinavian and Russian taiga	Boreal Forests/Taiga	Palearctic	240.38	RUS	Russian Federation	9	0.000205306	0.01	0.721864	5	14732	6394	4777	6142	0.43964	6991	1.8	0.791353	6171	4
1972	Central Range Papuan montane rain forests	Tropical & Subtropical Moist Broadleaf Forests	Australasia	9.499	PNG	Papua New Guinea	6	0.00464833	0.01	0.664194	4	15385	2695	4777	8610	0.494573	6072	1.6	0.791317	6172	4
15762	Eastern Anatolian montane steppe	Temperate Grasslands, Savannas & Shrublands	Palearctic	93.8718	TUR	Türkiye	16	0.00540317	0.1	0.222421	2	11264	2556	2443	16198	0.659411	3235	1.2	0.791293	6173	4
95	Cross-Sanaga-Bioko coastal forests	Tropical & Subtropical Moist Broadleaf Forests	Afrotropic	0.457498	CMR	Cameroon	67	5.13265e-05	0	0.477749	4	81	8270	6660	14139	0.494513	6074	1.6	0.79122	6174	4
15226	Caucasus mixed forests	Temperate Broadleaf & Mixed Forests	Palearctic	154.423	GEO	Georgia	15	0.00851106	0.12	0.204129	2	11979	2155	2269	16263	0.65935	3236	1.2	0.79122	6175	4
15420	Euxine-Colchic broadleaf forests	Temperate Broadleaf & Mixed Forests	Palearctic	4.99942	TUR	Türkiye	13	8.55442e-05	0.01	0.754664	5	13179	7636	4777	4874	0.43952	6997	1.8	0.791136	6176	4
16656	Central Asian southern desert	Deserts & Xeric Shrublands	Palearctic	674.837	TKM	Turkmenistan	15	0.00267202	0.41	0.190514	2	11979	3238	1232	16296	0.65921	3241	1.2	0.791052	6177	4
569	Madagascar humid forests	Tropical & Subtropical Moist Broadleaf Forests	Afrotropic	0.603079	MDG	Madagascar	30	0.000188267	0	0.58695	4	1819	6473	6660	11573	0.494332	6076	1.6	0.790932	6178	4
2687	Sulawesi lowland rain forests	Tropical & Subtropical Moist Broadleaf Forests	Australasia	1.45005	IDN	Indonesia	27	8.55442e-05	0	0.712799	5	3088	7636	6660	6566	0.4394	6999	1.8	0.790919	6179	4
15227	Caucasus mixed forests	Temperate Broadleaf & Mixed Forests	Palearctic	145.345	GEO	Georgia	15	0.00839488	0.12	0.102346	2	11979	2169	2269	16477	0.659069	3244	1.2	0.790883	6180	4
15385	East European forest steppe	Temperate Broadleaf & Mixed Forests	Palearctic	91.4746	RUS	Russian Federation	12	1.71088e-05	0.05	0.791254	5	13632	9308	3138	3576	0.43936	7002	1.8	0.790847	6181	4
1430	Northern Congolian Forest-Savanna	Tropical & Subtropical Grasslands, Savannas & Shrublands	Afrotropic	19.2496	CMR	Cameroon	19	0.138427	0.01	0.250115	2	9194	604	4777	16092	0.659029	3245	1.2	0.790835	6182	4
15572	Northeast Himalayan subalpine conifer forests	Temperate Conifer Forests	Palearctic	391.387	CHN	China	12	0.00629155	1.17	0.152069	2	13632	2416	612	16388	0.659029	3245	1.2	0.790835	6182	4
12235	Eastern Cordillera Real montane forests	Tropical & Subtropical Moist Broadleaf Forests	Neotropic	0.0700442	ECU	Ecuador	39	1.71088e-05	0	0.861819	5	708	9308	6660	1778	0.43934	7004	1.8	0.790811	6184	4
1839	Southwest Arabian highland xeric scrub	Deserts & Xeric Shrublands	Afrotropic	72.8458	YEM	Yemen	13	0.00295064	2.49	0.21731	2	13179	3135	325	16211	0.659009	3248	1.2	0.790811	6185	4
10567	Bahia coastal forests	Tropical & Subtropical Moist Broadleaf Forests	Neotropic	0.458132	BRA	Brazil	27	0.000583801	0	0.655224	4	3088	5011	6660	9010	0.494172	6078	1.6	0.790675	6186	4
9623	Bahia coastal forests	Tropical & Subtropical Moist Broadleaf Forests	Neotropic	1.78141	BRA	Brazil	25	0.000222467	0	0.766421	5	4323	6227	6660	4444	0.439259	7005	1.8	0.790667	6187	4
7949	Mindoro rain forests	Tropical & Subtropical Moist Broadleaf Forests	Indomalayan	0.430268	PHL	Philippines	22	0.000102688	0.01	0.459677	3	6869	7324	4777	14436	0.564713	4964	1.4	0.790598	6188	4
6011	Luzon rain forests	Tropical & Subtropical Moist Broadleaf Forests	Indomalayan	0.876364	PHL	Philippines	26	0.000119867	0	0.744824	5	3651	7063	6660	5221	0.439219	7006	1.8	0.790594	6189	4
5984	Luzon rain forests	Tropical & Subtropical Moist Broadleaf Forests	Indomalayan	0.943849	PHL	Philippines	26	0.000119867	0	0.738002	5	3651	7063	6660	5501	0.439219	7006	1.8	0.790594	6189	4
3136	Sulawesi lowland rain forests	Tropical & Subtropical Moist Broadleaf Forests	Australasia	1.1699	IDN	Indonesia	26	0.000119867	0	0.717292	5	3651	7063	6660	6366	0.439219	7006	1.8	0.790594	6189	4
586	Madagascar humid forests	Tropical & Subtropical Moist Broadleaf Forests	Afrotropic	0.438344	MDG	Madagascar	34	0.000102653	0	0.661059	4	1066	7389	6660	8757	0.494112	6079	1.6	0.790578	6192	4
16072	Ghorat-Hazarajat alpine meadow	Montane Grasslands & Shrublands	Palearctic	762.122	AFG	Afghanistan	11	0.00680112	2.34	0.102071	2	14057	2349	340	16480	0.658769	3254	1.2	0.790522	6193	4
16686	Gobi Lakes Valley desert steppe	Deserts & Xeric Shrublands	Palearctic	21.5975	MNG	Mongolia	16	5.13265e-05	0.02	0.488019	4	11264	8270	4091	13968	0.494051	6080	1.6	0.790482	6194	4
4387	Simpson desert	Deserts & Xeric Shrublands	Australasia	2579.72	AUS	Australia	7	0.0586318	0.8	0.187107	2	15175	907	808	16304	0.658668	3260	1.2	0.790402	6195	4
12470	Magdalena Valley montane forests	Tropical & Subtropical Moist Broadleaf Forests	Neotropic	5.10062	COL	Colombia	17	0.00150769	0.01	0.321081	3	10512	3881	4777	15768	0.564472	4970	1.4	0.790261	6196	4
6932	Mindanao-Eastern Visayas rain forests	Tropical & Subtropical Moist Broadleaf Forests	Indomalayan	1.33783	PHL	Philippines	25	0.00022245	0	0.870731	5	4323	6243	6660	1580	0.439019	7010	1.8	0.790233	6197	4
14962	Amazon-Orinoco-Southern Caribbean mangroves	Mangroves	Neotropic	3.37157	VEN	Venezuela (Bolivarian Republic Of)	15	0.00539817	0.01	0.400491	3	11979	2558	4777	15170	0.564452	4972	1.4	0.790233	6198	4
403	Madagascar humid forests	Tropical & Subtropical Moist Broadleaf Forests	Afrotropic	0.646022	MDG	Madagascar	26	0.000119832	0	0.682347	5	3651	7079	6660	7886	0.438958	7011	1.8	0.790125	6199	4
581	Madagascar humid forests	Tropical & Subtropical Moist Broadleaf Forests	Afrotropic	0.366908	MDG	Madagascar	32	0.000119779	0	0.63277	4	1347	7135	6660	9973	0.49373	6084	1.6	0.789969	6200	4
8996	Interior Plateau US Hardwood Forests	Temperate Broadleaf & Mixed Forests	Nearctic	9.37661	USA	United States of America	10	0.000154346	0.01	0.733887	5	14415	6678	4777	5668	0.438677	7015	1.8	0.789619	6201	4
4101	Trobriand Islands rain forests	Tropical & Subtropical Moist Broadleaf Forests	Australasia	0.390323	PNG	Papua New Guinea	7	0.0025238	0.01	0.600499	4	15175	3298	4777	11143	0.49349	6089	1.6	0.789583	6202	4
10562	Bahia coastal forests	Tropical & Subtropical Moist Broadleaf Forests	Neotropic	0.369331	BRA	Brazil	27	0.00056606	0	0.653523	4	3088	5049	6660	9094	0.493409	6090	1.6	0.789455	6203	4
2386	Northern New Guinea montane rain forests	Tropical & Subtropical Moist Broadleaf Forests	Australasia	42.5869	PNG	Papua New Guinea	8	1.79633	0.19	0.196775	2	14959	119	1824	16286	0.657565	3285	1.2	0.789078	6204	4
6393	Mindanao-Eastern Visayas rain forests	Tropical & Subtropical Moist Broadleaf Forests	Indomalayan	0.418883	PHL	Philippines	26	3.42177e-05	0	0.945819	6	3651	8702	6660	332	0.394499	7798	2	0.788997	6205	4
6926	Mindanao-Eastern Visayas rain forests	Tropical & Subtropical Moist Broadleaf Forests	Indomalayan	0.491691	PHL	Philippines	26	3.42177e-05	0	0.942091	6	3651	8702	6660	372	0.394499	7798	2	0.788997	6205	4
3712	Sulawesi montane rain forests	Tropical & Subtropical Moist Broadleaf Forests	Australasia	0.456898	IDN	Indonesia	26	3.42177e-05	0	0.914136	6	3651	8702	6660	740	0.394499	7798	2	0.788997	6205	4
2962	Sulawesi lowland rain forests	Tropical & Subtropical Moist Broadleaf Forests	Australasia	0.491671	IDN	Indonesia	26	3.42177e-05	0	0.912997	6	3651	8702	6660	765	0.394499	7798	2	0.788997	6205	4
2654	Sulawesi lowland rain forests	Tropical & Subtropical Moist Broadleaf Forests	Australasia	0.655479	IDN	Indonesia	26	3.42177e-05	0	0.905456	6	3651	8702	6660	886	0.394499	7798	2	0.788997	6205	4
1600	Ethiopian montane grasslands and woodlands	Montane Grasslands & Shrublands	Afrotropic	2.73331	ETH	Ethiopia	28	3.42177e-05	0.02	0.131946	2	2543	8702	4091	16423	0.657424	3289	1.2	0.788909	6210	4
2412	Solomon Islands rain forests	Tropical & Subtropical Moist Broadleaf Forests	Australasia	6.52703	SLB	Solomon Islands	0	0.267304	0.02	0.286772	3	16237	440	4091	15934	0.563289	4994	1.4	0.788604	6211	4
5926	Luzon rain forests	Tropical & Subtropical Moist Broadleaf Forests	Indomalayan	1.3156	PHL	Philippines	25	0.000205568	0	0.721454	5	4323	6301	6660	6161	0.438015	7017	1.8	0.788428	6212	4
15792	Kazakh forest steppe	Temperate Grasslands, Savannas & Shrublands	Palearctic	26.3568	RUS	Russian Federation	14	5.1344e-05	0.01	0.708323	5	12588	8141	4777	6771	0.438015	7017	1.8	0.788428	6212	4
301	Madagascar humid forests	Tropical & Subtropical Moist Broadleaf Forests	Afrotropic	0.341442	MDG	Madagascar	34	8.55966e-05	0	0.665017	4	1066	7520	6660	8583	0.492747	6099	1.6	0.788396	6214	4
2683	Sulawesi lowland rain forests	Tropical & Subtropical Moist Broadleaf Forests	Australasia	2.44819	IDN	Indonesia	24	0.000427861	0	0.749707	5	5157	5393	6660	5065	0.437975	7019	1.8	0.788355	6215	4
13232	Serra do Mar coastal forests	Tropical & Subtropical Moist Broadleaf Forests	Neotropic	1.99888	BRA	Brazil	27	0.000548863	0	0.517849	4	3088	5085	6660	13437	0.492687	6101	1.6	0.788299	6216	4
1645	Ethiopian montane moorlands	Montane Grasslands & Shrublands	Afrotropic	1.31941	ETH	Ethiopia	24	3.42177e-05	0.2	0.234299	2	5157	8702	1794	16157	0.656883	3303	1.2	0.788259	6217	4
2783	Sulawesi lowland rain forests	Tropical & Subtropical Moist Broadleaf Forests	Australasia	2.41847	IDN	Indonesia	24	0.000427843	0	0.726289	5	5157	5396	6660	5963	0.437915	7020	1.8	0.788247	6218	4
16074	Hindu Kush alpine meadow	Montane Grasslands & Shrublands	Palearctic	154.977	AFG	Afghanistan	13	0.0033288	1.34	0.235233	2	13179	3023	541	16154	0.656842	3304	1.2	0.788211	6219	4
7873	Mindanao-Eastern Visayas rain forests	Tropical & Subtropical Moist Broadleaf Forests	Indomalayan	1.36926	PHL	Philippines	30	0.000171315	0	0.649665	4	1819	6567	6660	9244	0.492627	6102	1.6	0.788203	6220	4
15149	Hawai'i tropical moist forests	Tropical & Subtropical Moist Broadleaf Forests	Oceania	6.80505	USA	United States of America	10	0.000291531	0.39	0.290132	3	14415	5859	1274	15914	0.562988	5000	1.4	0.788183	6221	4
13677	Solimões-Japurá moist forests	Tropical & Subtropical Moist Broadleaf Forests	Neotropic	10.8707	COL	Colombia	11	0.00103478	0.01	0.513064	4	14057	4312	4777	13534	0.492607	6103	1.6	0.788171	6222	4
968	Madagascar subhumid forests	Tropical & Subtropical Moist Broadleaf Forests	Afrotropic	4.54843	MDG	Madagascar	31	0.00229402	0	0.458865	3	1505	3424	6660	14447	0.562767	5001	1.4	0.787874	6223	4
751	Madagascar humid forests	Tropical & Subtropical Moist Broadleaf Forests	Afrotropic	0.157394	MDG	Madagascar	30	3.42177e-05	0	0.852263	5	1819	8702	6660	1991	0.437674	7023	1.8	0.787814	6224	4
6604	Mindanao-Eastern Visayas rain forests	Tropical & Subtropical Moist Broadleaf Forests	Indomalayan	1.3495	PHL	Philippines	30	3.42177e-05	0	0.834622	5	1819	8702	6660	2398	0.437674	7023	1.8	0.787814	6224	4
7809	Mindanao-Eastern Visayas rain forests	Tropical & Subtropical Moist Broadleaf Forests	Indomalayan	1.8068	PHL	Philippines	30	3.42177e-05	0	0.780315	5	1819	8702	6660	3911	0.437674	7023	1.8	0.787814	6224	4
6621	Mindanao-Eastern Visayas rain forests	Tropical & Subtropical Moist Broadleaf Forests	Indomalayan	0.559544	PHL	Philippines	30	3.42177e-05	0	0.773866	5	1819	8702	6660	4162	0.437674	7023	1.8	0.787814	6224	4
6616	Mindanao-Eastern Visayas rain forests	Tropical & Subtropical Moist Broadleaf Forests	Indomalayan	0.372997	PHL	Philippines	30	3.42177e-05	0	0.756914	5	1819	8702	6660	4786	0.437674	7023	1.8	0.787814	6224	4
4930	Luzon rain forests	Tropical & Subtropical Moist Broadleaf Forests	Indomalayan	0.122789	PHL	Philippines	30	3.42177e-05	0	0.729619	5	1819	8702	6660	5836	0.437674	7023	1.8	0.787814	6224	4
4944	Luzon rain forests	Tropical & Subtropical Moist Broadleaf Forests	Indomalayan	0.160595	PHL	Philippines	30	3.42177e-05	0	0.710829	5	1819	8702	6660	6649	0.437674	7023	1.8	0.787814	6224	4
556	Madagascar humid forests	Tropical & Subtropical Moist Broadleaf Forests	Afrotropic	0.457714	MDG	Madagascar	30	3.42177e-05	0	0.709802	5	1819	8702	6660	6693	0.437674	7023	1.8	0.787814	6224	4
7658	Mindanao-Eastern Visayas rain forests	Tropical & Subtropical Moist Broadleaf Forests	Indomalayan	0.335976	PHL	Philippines	30	3.42177e-05	0	0.698603	5	1819	8702	6660	7212	0.437674	7023	1.8	0.787814	6224	4
348	Madagascar humid forests	Tropical & Subtropical Moist Broadleaf Forests	Afrotropic	0.318372	MDG	Madagascar	30	3.42177e-05	0	0.697959	5	1819	8702	6660	7243	0.437674	7023	1.8	0.787814	6224	4
551	Madagascar humid forests	Tropical & Subtropical Moist Broadleaf Forests	Afrotropic	0.467334	MDG	Madagascar	30	3.42177e-05	0	0.67881	5	1819	8702	6660	8021	0.437674	7023	1.8	0.787814	6224	4
15774	Emin Valley steppe	Temperate Grasslands, Savannas & Shrublands	Palearctic	13.5925	KAZ	Kazakhstan	14	5.13789e-05	0.03	0.667289	4	12588	8089	3664	8489	0.492145	6112	1.6	0.787433	6235	4
4651	Greater Negros-Panay rain forests	Tropical & Subtropical Moist Broadleaf Forests	Indomalayan	0.3222	PHL	Philippines	27	0.000532546	0	0.552063	4	3088	5119	6660	12573	0.492005	6115	1.6	0.787208	6236	4
4174	Lesser Sundas deciduous forests	Tropical & Subtropical Dry Broadleaf Forests	Australasia	0.876093	IDN	Indonesia	18	0.00072102	0.01	0.390803	3	9828	4744	4777	15262	0.562245	5007	1.4	0.787144	6237	4
211	Madagascar humid forests	Tropical & Subtropical Moist Broadleaf Forests	Afrotropic	6.85103	MDG	Madagascar	11	0.00101233	0.01	0.490985	4	14057	4347	4777	13920	0.491905	6117	1.6	0.787047	6238	4
5935	Luzon rain forests	Tropical & Subtropical Moist Broadleaf Forests	Indomalayan	1.12713	PHL	Philippines	25	0.000205411	0	0.828381	5	4323	6339	6660	2555	0.437213	7049	1.8	0.786983	6239	4
5596	Luzon rain forests	Tropical & Subtropical Moist Broadleaf Forests	Indomalayan	1.15178	PHL	Philippines	26	0.000119779	0	0.802387	5	3651	7135	6660	3272	0.437193	7050	1.8	0.786947	6240	4
9551	Bahia coastal forests	Tropical & Subtropical Moist Broadleaf Forests	Neotropic	0.335943	BRA	Brazil	26	0.000119779	0	0.771691	5	3651	7135	6660	4243	0.437193	7050	1.8	0.786947	6240	4
15880	Mongolian-Manchurian grassland	Temperate Grasslands, Savannas & Shrublands	Palearctic	347.173	MNG	Mongolia	11	0.000992871	0.06	0.404881	3	14057	4378	2955	15120	0.561945	5011	1.4	0.786722	6242	4
10685	Bahia coastal forests	Tropical & Subtropical Moist Broadleaf Forests	Neotropic	1.67125	BRA	Brazil	26	0.000926816	0	0.617258	4	3651	4465	6660	10540	0.491644	6121	1.6	0.78663	6243	4
294	Madagascar humid forests	Tropical & Subtropical Moist Broadleaf Forests	Afrotropic	0.134659	MDG	Madagascar	37	1.71088e-05	0	0.733477	5	819	9308	6660	5684	0.437012	7052	1.8	0.786622	6244	4
8680	Western Java montane rain forests	Tropical & Subtropical Moist Broadleaf Forests	Indomalayan	0.285933	IDN	Indonesia	37	1.71088e-05	0	0.707142	5	819	9308	6660	6835	0.437012	7052	1.8	0.786622	6244	4
9108	California montane chaparral and woodlands	Mediterranean Forests, Woodlands & Scrub	Nearctic	664.037	MEX	Mexico	4	0.0549751	4.54	0.188842	2	16063	936	177	16300	0.655498	3325	1.2	0.786598	6246	4
13943	Bolivian montane dry forests	Tropical & Subtropical Dry Broadleaf Forests	Neotropic	6.96428	BOL	Bolivia (Plurinational State of)	10	0.0013181	0.01	0.641743	4	14415	4048	4777	9586	0.491543	6123	1.6	0.78647	6247	4
1491	Southern Acacia-Commiphora bushlands and thickets	Tropical & Subtropical Grasslands, Savannas & Shrublands	Afrotropic	0.2979	TZA	United Republic of Tanzania	31	0.000136888	0	0.632006	4	1505	6940	6660	10005	0.491543	6123	1.6	0.78647	6247	4
6238	Mindanao montane rain forests	Tropical & Subtropical Moist Broadleaf Forests	Indomalayan	0.478085	PHL	Philippines	29	0.00022245	0	0.565615	4	2171	6243	6660	12214	0.491463	6127	1.6	0.786341	6249	4
14625	Central Andean dry puna	Montane Grasslands & Shrublands	Neotropic	10.9052	CHL	Chile	7	0.0130592	0.02	0.468815	3	15175	1794	4091	14287	0.561443	5017	1.4	0.78602	6250	4
329	Madagascar humid forests	Tropical & Subtropical Moist Broadleaf Forests	Afrotropic	0.427487	MDG	Madagascar	35	8.55442e-05	0	0.668816	4	965	7636	6660	8433	0.491263	6131	1.6	0.78602	6250	4
10578	Bahia coastal forests	Tropical & Subtropical Moist Broadleaf Forests	Neotropic	0.392642	BRA	Brazil	27	0.000514629	0	0.653282	4	3088	5160	6660	9106	0.491182	6134	1.6	0.785892	6252	4
16255	Eastern Mediterranean conifer-broadleaf forests	Mediterranean Forests, Woodlands & Scrub	Palearctic	17.2251	SYR	Syrian Arab Republic	13	0.000428088	0.07	0.355584	3	13179	5378	2803	15530	0.561262	5019	1.4	0.785767	6253	4
6799	Mindanao-Eastern Visayas rain forests	Tropical & Subtropical Moist Broadleaf Forests	Indomalayan	0.482603	PHL	Philippines	30	0.000171106	0	0.618403	4	1819	6626	6660	10501	0.491022	6135	1.6	0.785635	6254	4
7322	Mindanao-Eastern Visayas rain forests	Tropical & Subtropical Moist Broadleaf Forests	Indomalayan	0.393848	PHL	Philippines	28	1.71088e-05	0	0.960155	6	2543	9308	6660	181	0.392813	7844	2	0.785627	6255	4
7298	Mindanao-Eastern Visayas rain forests	Tropical & Subtropical Moist Broadleaf Forests	Indomalayan	0.398754	PHL	Philippines	28	1.71088e-05	0	0.958504	6	2543	9308	6660	192	0.392813	7844	2	0.785627	6255	4
5246	Luzon rain forests	Tropical & Subtropical Moist Broadleaf Forests	Indomalayan	0.728618	PHL	Philippines	28	1.71088e-05	0	0.929721	6	2543	9308	6660	522	0.392813	7844	2	0.785627	6255	4
5241	Luzon rain forests	Tropical & Subtropical Moist Broadleaf Forests	Indomalayan	0.242852	PHL	Philippines	28	1.71088e-05	0	0.929504	6	2543	9308	6660	527	0.392813	7844	2	0.785627	6255	4
7482	Mindanao-Eastern Visayas rain forests	Tropical & Subtropical Moist Broadleaf Forests	Indomalayan	0.364559	PHL	Philippines	28	1.71088e-05	0	0.92778	6	2543	9308	6660	545	0.392813	7844	2	0.785627	6255	4
7556	Mindanao-Eastern Visayas rain forests	Tropical & Subtropical Moist Broadleaf Forests	Indomalayan	1.12365	PHL	Philippines	28	1.71088e-05	0	0.922631	6	2543	9308	6660	608	0.392813	7844	2	0.785627	6255	4
16359	Iberian sclerophyllous and semi-deciduous forests	Mediterranean Forests, Woodlands & Scrub	Palearctic	50.6306	ESP	Spain	11	0.00054771	0.11	0.465563	3	14057	5111	2333	14335	0.561162	5020	1.4	0.785627	6261	4
6902	Mindanao-Eastern Visayas rain forests	Tropical & Subtropical Moist Broadleaf Forests	Indomalayan	0.491637	PHL	Philippines	25	5.13265e-05	0	0.954721	6	4323	8270	6660	238	0.392773	7888	2	0.785547	6262	4
6928	Mindanao-Eastern Visayas rain forests	Tropical & Subtropical Moist Broadleaf Forests	Indomalayan	0.491691	PHL	Philippines	25	5.13265e-05	0	0.954011	6	4323	8270	6660	247	0.392773	7888	2	0.785547	6262	4
6401	Mindanao-Eastern Visayas rain forests	Tropical & Subtropical Moist Broadleaf Forests	Indomalayan	1.00844	PHL	Philippines	25	5.13265e-05	0	0.936835	6	4323	8270	6660	441	0.392773	7888	2	0.785547	6262	4
9090	Southeast US conifer savannas	Temperate Grasslands, Savannas & Shrublands	Nearctic	7.41761	USA	United States of America	6	0.000102653	0.02	0.761982	5	15385	7389	4091	4603	0.43639	7059	1.8	0.785502	6265	4
374	Madagascar humid forests	Tropical & Subtropical Moist Broadleaf Forests	Afrotropic	0.411997	MDG	Madagascar	32	0.000102705	0	0.663211	4	1347	7300	6660	8665	0.490841	6137	1.6	0.785346	6266	4
6356	Mindanao-Eastern Visayas rain forests	Tropical & Subtropical Moist Broadleaf Forests	Indomalayan	1.22179	PHL	Philippines	25	0.000205324	0	0.715532	5	4323	6376	6660	6453	0.43623	7061	1.8	0.785214	6267	4
2927	Sulawesi lowland rain forests	Tropical & Subtropical Moist Broadleaf Forests	Australasia	1.42038	IDN	Indonesia	25	0.000205324	0	0.714035	5	4323	6376	6660	6513	0.43623	7061	1.8	0.785214	6267	4
15741	Eastern Anatolian montane steppe	Temperate Grasslands, Savannas & Shrublands	Palearctic	29.8752	GEO	Georgia	14	0.00073892	0.03	0.329941	3	12588	4716	3664	15706	0.560841	5025	1.4	0.785177	6269	4
14177	Tumbes-Piura dry forests	Tropical & Subtropical Dry Broadleaf Forests	Neotropic	23.4927	PER	Peru	6	0.00234754	0.09	0.43848	3	15385	3383	2538	14726	0.560781	5026	1.4	0.785093	6270	4
15394	East European forest steppe	Temperate Broadleaf & Mixed Forests	Palearctic	57.0687	RUS	Russian Federation	13	6.85401e-05	0.03	0.559126	4	13179	7742	3664	12381	0.490621	6140	1.6	0.784993	6271	4
15348	Daba Mountains evergreen forests	Temperate Broadleaf & Mixed Forests	Palearctic	11.1195	CHN	China	20	0.000239559	0.01	0.470541	3	8505	6144	4777	14252	0.56052	5031	1.4	0.784728	6272	4
7825	Mindanao-Eastern Visayas rain forests	Tropical & Subtropical Moist Broadleaf Forests	Indomalayan	2.04953	PHL	Philippines	29	0.000205533	0	0.560793	4	2171	6305	6660	12339	0.49042	6141	1.6	0.784672	6273	4
2771	Sulawesi lowland rain forests	Tropical & Subtropical Moist Broadleaf Forests	Australasia	1.43022	IDN	Indonesia	25	0.000205306	0	0.834374	5	4323	6394	6660	2404	0.435929	7063	1.8	0.784672	6273	4
6228	Mindanao montane rain forests	Tropical & Subtropical Moist Broadleaf Forests	Indomalayan	0.469155	PHL	Philippines	26	0.000119762	0	0.775662	5	3651	7180	6660	4102	0.435929	7063	1.8	0.784672	6273	4
7642	Mindanao-Eastern Visayas rain forests	Tropical & Subtropical Moist Broadleaf Forests	Indomalayan	0.788814	PHL	Philippines	27	6.84528e-05	0	0.741968	5	3088	7831	6660	5338	0.435808	7066	1.8	0.784455	6276	4
7636	Mindanao-Eastern Visayas rain forests	Tropical & Subtropical Moist Broadleaf Forests	Indomalayan	0.759218	PHL	Philippines	27	6.84528e-05	0	0.739184	5	3088	7831	6660	5465	0.435808	7066	1.8	0.784455	6276	4
15576	Northern Anatolian conifer and deciduous forests	Temperate Conifer Forests	Palearctic	97.7538	TUR	Türkiye	9	0.00061639	0.15	0.407121	3	14732	4950	2055	15093	0.560179	5038	1.4	0.784251	6278	4
14768	Northern Andean páramo	Montane Grasslands & Shrublands	Neotropic	0.932582	COL	Colombia	19	0.000376709	0.01	0.42175	3	9194	5536	4777	14922	0.560059	5039	1.4	0.784082	6279	4
14947	Sechura desert	Deserts & Xeric Shrublands	Neotropic	10.0136	PER	Peru	8	0.00179253	0.01	0.664587	4	14959	3682	4777	8593	0.489999	6143	1.6	0.783998	6280	4
15159	Fiji tropical dry forests	Tropical & Subtropical Dry Broadleaf Forests	Oceania	1.45799	FJI	Fiji	11	0.000684511	0.08	0.460109	3	14057	4818	2672	14432	0.559838	5044	1.4	0.783773	6281	4
1814	Southwest Arabian Escarpment shrublands and woodlands	Deserts & Xeric Shrublands	Afrotropic	12.3888	YEM	Yemen	14	0.000393626	0.05	0.420949	3	12588	5499	3138	14934	0.559818	5045	1.4	0.783745	6282	4
14756	Northern Andean páramo	Montane Grasslands & Shrublands	Neotropic	0.139076	ECU	Ecuador	36	1.71088e-05	0	0.7645	5	885	9308	6660	4525	0.435407	7070	1.8	0.783733	6283	4
6050	Luzon rain forests	Tropical & Subtropical Moist Broadleaf Forests	Indomalayan	0.465169	PHL	Philippines	26	0.000102775	0	0.804669	5	3651	7264	6660	3201	0.435347	7075	1.8	0.783625	6284	4
5930	Luzon rain forests	Tropical & Subtropical Moist Broadleaf Forests	Indomalayan	14.7204	PHL	Philippines	0	0.000376901	0.05	0.597137	4	16237	5523	3138	11258	0.489758	6145	1.6	0.783613	6285	4
12254	Eastern Cordillera Real montane forests	Tropical & Subtropical Moist Broadleaf Forests	Neotropic	0.0531852	ECU	Ecuador	36	6.84528e-05	0	0.604482	4	885	7831	6660	11010	0.489698	6146	1.6	0.783516	6286	4
15613	Sayan montane conifer forests	Temperate Conifer Forests	Palearctic	72.8783	RUS	Russian Federation	12	0.000154154	0.02	0.505822	4	13632	6699	4091	13658	0.489637	6148	1.6	0.78342	6287	4
12593	Napo moist forests	Tropical & Subtropical Moist Broadleaf Forests	Neotropic	52.9326	ECU	Ecuador	8	0.00898363	0.02	0.306206	3	14959	2097	4091	15846	0.559577	5049	1.4	0.783408	6288	4
6820	Mindanao-Eastern Visayas rain forests	Tropical & Subtropical Moist Broadleaf Forests	Indomalayan	1.47442	PHL	Philippines	30	0.000154084	0	0.605782	4	1819	6711	6660	10964	0.489557	6149	1.6	0.783292	6289	4
7847	Mindanao-Eastern Visayas rain forests	Tropical & Subtropical Moist Broadleaf Forests	Indomalayan	1.4426	PHL	Philippines	31	0.000119867	0	0.603279	4	1505	7063	6660	11049	0.489457	6152	1.6	0.783131	6290	4
1715	Renosterveld shrubland	Mediterranean Forests, Woodlands & Scrub	Afrotropic	1.52598	ZAF	South Africa	16	0.000136941	0.01	0.662177	4	11264	6898	4777	8710	0.489397	6154	1.6	0.783035	6291	4
2067	Central Range Papuan montane rain forests	Tropical & Subtropical Moist Broadleaf Forests	Australasia	11.4253	PNG	Papua New Guinea	6	0.00356075	0.01	0.594919	4	15385	2953	4777	11324	0.489397	6154	1.6	0.783035	6291	4
12680	Northwest Andean montane forests	Tropical & Subtropical Moist Broadleaf Forests	Neotropic	1.21362	ECU	Ecuador	20	0.00627887	0	0.779522	5	8505	2418	6660	3940	0.434986	7079	1.8	0.782975	6293	4
7574	Mindanao-Eastern Visayas rain forests	Tropical & Subtropical Moist Broadleaf Forests	Indomalayan	2.33619	PHL	Philippines	28	0.000308064	0	0.564747	4	2543	5813	6660	12237	0.489316	6156	1.6	0.782906	6294	4
12305	Guianan piedmont moist forests	Tropical & Subtropical Moist Broadleaf Forests	Neotropic	11.4798	GUY	Guyana	6	0.00348023	0.01	0.547766	4	15385	2969	4777	12702	0.489076	6160	1.6	0.782521	6295	4
14928	Sechura desert	Deserts & Xeric Shrublands	Neotropic	44.0229	PER	Peru	6	0.00585363	0.04	0.467768	3	15385	2488	3358	14308	0.558835	5061	1.4	0.782369	6296	4
649	Madagascar humid forests	Tropical & Subtropical Moist Broadleaf Forests	Afrotropic	1.82943	MDG	Madagascar	24	0.000376412	0	0.739391	5	5157	5567	6660	5457	0.434484	7082	1.8	0.782072	6297	4
221	Madagascar humid forests	Tropical & Subtropical Moist Broadleaf Forests	Afrotropic	5.85636	MDG	Madagascar	10	0.00116608	0.01	0.638646	4	14415	4186	4777	9714	0.488775	6162	1.6	0.78204	6298	4
14973	Bahamian-Antillean mangroves	Mangroves	Neotropic	4.17635	BHS	Bahamas	9	0.00116579	0.07	0.433556	3	14732	4187	2803	14797	0.558534	5071	1.4	0.781947	6299	4
3710	Sulawesi montane rain forests	Tropical & Subtropical Moist Broadleaf Forests	Australasia	1.40546	IDN	Indonesia	24	8.55442e-05	0	0.896606	6	5157	7636	6660	1034	0.390907	7921	2	0.781815	6300	4
7291	Mindanao-Eastern Visayas rain forests	Tropical & Subtropical Moist Broadleaf Forests	Indomalayan	1.31934	PHL	Philippines	28	5.13265e-05	0	0.862794	5	2543	8270	6660	1753	0.434284	7086	1.8	0.781711	6301	4
12772	Northwest Andean montane forests	Tropical & Subtropical Moist Broadleaf Forests	Neotropic	0.153961	ECU	Ecuador	28	5.13265e-05	0	0.848982	5	2543	8270	6660	2074	0.434284	7086	1.8	0.781711	6301	4
7076	Mindanao-Eastern Visayas rain forests	Tropical & Subtropical Moist Broadleaf Forests	Indomalayan	1.31852	PHL	Philippines	28	5.13265e-05	0	0.835703	5	2543	8270	6660	2373	0.434284	7086	1.8	0.781711	6301	4
7639	Mindanao-Eastern Visayas rain forests	Tropical & Subtropical Moist Broadleaf Forests	Indomalayan	0.389478	PHL	Philippines	28	5.13265e-05	0	0.819469	5	2543	8270	6660	2781	0.434284	7086	1.8	0.781711	6301	4
7476	Mindanao-Eastern Visayas rain forests	Tropical & Subtropical Moist Broadleaf Forests	Indomalayan	1.49763	PHL	Philippines	28	5.13265e-05	0	0.819291	5	2543	8270	6660	2791	0.434284	7086	1.8	0.781711	6301	4
4109	Vanuatu rain forests	Tropical & Subtropical Moist Broadleaf Forests	Australasia	16.8675	VUT	Vanuatu	14	0.00495996	0.24	0.0878516	2	12588	2630	1637	16507	0.651405	3380	1.2	0.781686	6306	4
9132	Meseta Central matorral	Deserts & Xeric Shrublands	Nearctic	14.5584	MEX	Mexico	7	0.00202769	0.01	0.515731	4	15175	3547	4777	13485	0.488494	6165	1.6	0.78159	6307	4
15940	Pontic steppe	Temperate Grasslands, Savannas & Shrublands	Palearctic	805.047	KAZ	Kazakhstan	15	0.00255222	0.26	0.250196	2	11979	3289	1565	16091	0.651285	3382	1.2	0.781542	6308	4
16819	Taklimakan desert	Deserts & Xeric Shrublands	Palearctic	52.05	CHN	China	8	0.000188302	0.01	0.707904	5	14959	6462	4777	6801	0.434163	7096	1.8	0.781494	6309	4
15422	Euxine-Colchic broadleaf forests	Temperate Broadleaf & Mixed Forests	Palearctic	570.047	TUR	Türkiye	10	0.0091542	1.07	0.246053	2	14415	2087	655	16114	0.651245	3384	1.2	0.781494	6310	4
2387	Northern New Guinea montane rain forests	Tropical & Subtropical Moist Broadleaf Forests	Australasia	56.4961	IDN	Indonesia	7	0.238605	0.25	0.204952	2	15175	463	1601	16256	0.651145	3385	1.2	0.781374	6311	4
11311	Bahia interior forests	Tropical & Subtropical Moist Broadleaf Forests	Neotropic	1.83891	BRA	Brazil	24	0.000359844	0	0.787362	5	5157	5589	6660	3695	0.434083	7097	1.8	0.781349	6312	4
1811	Southwest Arabian Escarpment shrublands and woodlands	Deserts & Xeric Shrublands	Afrotropic	90.0534	YEM	Yemen	13	0.0060087	0.34	0.259782	2	13179	2468	1365	16052	0.651125	3386	1.2	0.781349	6313	4
15118	Southern Mesoamerican Pacific mangroves	Mangroves	Neotropic	7.35823	HND	Honduras	0	0.000102671	0.27	0.674428	4	16237	7337	1532	8199	0.488333	6167	1.6	0.781333	6314	4
8968	Sierra Madre Occidental pine-oak forests	Tropical & Subtropical Coniferous Forests	Nearctic	54.685	MEX	Mexico	7	0.00312933	0.04	0.346959	3	15175	3081	3358	15596	0.557952	5080	1.4	0.781133	6315	4
3104	Sulawesi lowland rain forests	Tropical & Subtropical Moist Broadleaf Forests	Australasia	2.9	IDN	Indonesia	21	0.000445372	0	0.900544	6	7797	5326	6660	970	0.390466	7936	2	0.780932	6316	4
4112	Vanuatu rain forests	Tropical & Subtropical Moist Broadleaf Forests	Australasia	16.9629	VUT	Vanuatu	14	0.00480343	0.24	0.224067	2	12588	2662	1637	16195	0.650763	3397	1.2	0.780916	6317	4
2470	Southeast Papuan rain forests	Tropical & Subtropical Moist Broadleaf Forests	Australasia	183.976	PNG	Papua New Guinea	6	3.04395	0.29	0.162835	2	15385	64	1489	16362	0.650703	3400	1.2	0.780844	6318	4
347	Madagascar humid forests	Tropical & Subtropical Moist Broadleaf Forests	Afrotropic	0.206207	MDG	Madagascar	37	6.84354e-05	0	0.654184	4	819	7921	6660	9061	0.487932	6171	1.6	0.780691	6319	4
13013	Peruvian Yungas	Tropical & Subtropical Moist Broadleaf Forests	Neotropic	45.4253	PER	Peru	6	0.00868303	0.03	0.444011	3	15385	2128	3664	14643	0.557491	5089	1.4	0.780487	6320	4
377	Madagascar humid forests	Tropical & Subtropical Moist Broadleaf Forests	Afrotropic	0.258685	MDG	Madagascar	33	8.55617e-05	0	0.666591	4	1187	7568	6660	8517	0.487752	6174	1.6	0.780402	6321	4
6625	Mindanao-Eastern Visayas rain forests	Tropical & Subtropical Moist Broadleaf Forests	Indomalayan	2.33641	PHL	Philippines	33	8.55617e-05	0	0.471357	4	1187	7568	6660	14240	0.487752	6174	1.6	0.780402	6321	4
14575	Low Monte	Temperate Grasslands, Savannas & Shrublands	Neotropic	3335.2	ARG	Argentina	1	0.115013	1.12	0.240921	2	16227	662	632	16133	0.650101	3414	1.2	0.780122	6323	4
4736	Irrawaddy moist deciduous forests	Tropical & Subtropical Moist Broadleaf Forests	Indomalayan	0.512621	MMR	Myanmar	35	1.71088e-05	0	0.786379	5	965	9308	6660	3724	0.433381	7100	1.8	0.780085	6324	4
8596	Western Java montane rain forests	Tropical & Subtropical Moist Broadleaf Forests	Indomalayan	0.188372	IDN	Indonesia	35	1.71088e-05	0	0.778665	5	965	9308	6660	3978	0.433381	7100	1.8	0.780085	6324	4
8624	Western Java montane rain forests	Tropical & Subtropical Moist Broadleaf Forests	Indomalayan	0.101583	IDN	Indonesia	35	1.71088e-05	0	0.708258	5	965	9308	6660	6777	0.433381	7100	1.8	0.780085	6324	4
828	Madagascar subhumid forests	Tropical & Subtropical Moist Broadleaf Forests	Afrotropic	0.121152	MDG	Madagascar	35	1.71088e-05	0	0.707704	5	965	9308	6660	6816	0.433381	7100	1.8	0.780085	6324	4
286	Madagascar humid forests	Tropical & Subtropical Moist Broadleaf Forests	Afrotropic	0.105833	MDG	Madagascar	35	1.71088e-05	0	0.697459	5	965	9308	6660	7269	0.433381	7100	1.8	0.780085	6324	4
293	Madagascar humid forests	Tropical & Subtropical Moist Broadleaf Forests	Afrotropic	0.125045	MDG	Madagascar	35	1.71088e-05	0	0.691536	5	965	9308	6660	7522	0.433381	7100	1.8	0.780085	6324	4
298	Madagascar humid forests	Tropical & Subtropical Moist Broadleaf Forests	Afrotropic	0.105799	MDG	Madagascar	35	1.71088e-05	0	0.679841	5	965	9308	6660	7978	0.433381	7100	1.8	0.780085	6324	4
16676	Central Persian desert basins	Deserts & Xeric Shrublands	Palearctic	54.6677	AFG	Afghanistan	14	0.000308099	0.01	0.672178	4	12588	5806	4777	8290	0.48737	6178	1.6	0.779793	6331	4
15369	East European forest steppe	Temperate Broadleaf & Mixed Forests	Palearctic	63.5587	RUS	Russian Federation	13	1.71088e-05	0.03	0.742559	5	13179	9308	3664	5315	0.43318	7114	1.8	0.779724	6332	4
8614	Western Java montane rain forests	Tropical & Subtropical Moist Broadleaf Forests	Indomalayan	0.283498	IDN	Indonesia	34	6.84877e-05	0	0.676673	4	1066	7764	6660	8102	0.48729	6180	1.6	0.779664	6333	4
12197	Eastern Cordillera Real montane forests	Tropical & Subtropical Moist Broadleaf Forests	Neotropic	7.48794	PER	Peru	6	0.00317928	0.01	0.603607	4	15385	3066	4777	11040	0.48713	6183	1.6	0.779407	6334	4
5647	Luzon rain forests	Tropical & Subtropical Moist Broadleaf Forests	Indomalayan	0.482093	PHL	Philippines	26	0.000102671	0	0.753652	5	3651	7337	6660	4909	0.433	7115	1.8	0.779399	6335	4
3006	Sulawesi lowland rain forests	Tropical & Subtropical Moist Broadleaf Forests	Australasia	1.23664	IDN	Indonesia	25	0.000188197	0	0.741835	5	4323	6536	6660	5346	0.43298	7116	1.8	0.779363	6336	4
1556	West Sudanian savanna	Tropical & Subtropical Grasslands, Savannas & Shrublands	Afrotropic	19.021	SEN	Senegal	17	0.00106544	0.01	0.463987	3	10512	4274	4777	14362	0.556588	5098	1.4	0.779223	6337	4
8910	Aravalli west thorn scrub forests	Deserts & Xeric Shrublands	Indomalayan	8.26031	PAK	Pakistan	24	0	0.07	0.594492	4	5157	10627	2803	11341	0.486949	6187	1.6	0.779118	6338	4
4139	Vogelkop-Aru lowland rain forests	Tropical & Subtropical Moist Broadleaf Forests	Australasia	3.69634	IDN	Indonesia	9	0.00128678	0.01	0.510566	4	14732	4063	4777	13581	0.486688	6189	1.6	0.778701	6339	4
2375	Northern New Guinea lowland rain and freshwater swamp forests	Tropical & Subtropical Moist Broadleaf Forests	Australasia	23.0077	IDN	Indonesia	4	0.0282659	0.02	0.401329	3	16063	1286	4091	15162	0.556206	5106	1.4	0.778689	6340	4
1340	Dry miombo woodlands	Tropical & Subtropical Grasslands, Savannas & Shrublands	Afrotropic	0.667681	TZA	United Republic of Tanzania	23	0.000661243	0	0.7636	5	6068	4862	6660	4558	0.432598	7120	1.8	0.778677	6341	4
1186	Madagascar dry deciduous forests	Tropical & Subtropical Dry Broadleaf Forests	Afrotropic	2.73679	MDG	Madagascar	22	0.00144234	0	0.700097	5	6869	3935	6660	7143	0.432558	7121	1.8	0.778605	6342	4
14585	Patagonian steppe	Temperate Grasslands, Savannas & Shrublands	Neotropic	40.8502	ARG	Argentina	5	0.000667804	0.02	0.515622	4	15934	4848	4091	13488	0.486568	6190	1.6	0.778509	6343	4
7702	Mindanao-Eastern Visayas rain forests	Tropical & Subtropical Moist Broadleaf Forests	Indomalayan	0.493147	PHL	Philippines	27	6.84354e-05	0	0.764266	5	3088	7921	6660	4530	0.432438	7122	1.8	0.778388	6344	4
3680	Sulawesi montane rain forests	Tropical & Subtropical Moist Broadleaf Forests	Australasia	0.441916	IDN	Indonesia	27	6.84354e-05	0	0.754347	5	3088	7921	6660	4882	0.432438	7122	1.8	0.778388	6344	4
52	Cameroon Highlands forests	Tropical & Subtropical Moist Broadleaf Forests	Afrotropic	0.455253	CMR	Cameroon	25	0.000171263	0	0.69923	5	4323	6576	6660	7174	0.432438	7122	1.8	0.778388	6344	4
14363	Valdivian temperate forests	Temperate Broadleaf & Mixed Forests	Neotropic	111.167	CHL	Chile	5	0.00272369	0.07	0.323948	3	15934	3213	2803	15751	0.555926	5115	1.4	0.778296	6347	4
1786	Southwest Arabian coastal xeric shrublands	Deserts & Xeric Shrublands	Afrotropic	2.91655	YEM	Yemen	12	3.42177e-05	0.12	0.636889	4	13632	8702	2269	9777	0.486387	6191	1.6	0.77822	6348	4
11755	Cauca Valley montane forests	Tropical & Subtropical Moist Broadleaf Forests	Neotropic	0.141702	COL	Colombia	45	5.13265e-05	0	0.542027	4	445	8270	6660	12851	0.486327	6193	1.6	0.778123	6349	4
1822	Southwest Arabian Escarpment shrublands and woodlands	Deserts & Xeric Shrublands	Afrotropic	28.8314	SAU	Saudi Arabia	10	0.000565046	0.11	0.396751	3	14415	5062	2333	15201	0.555785	5118	1.4	0.778099	6350	4
15831	Kazakh steppe	Temperate Grasslands, Savannas & Shrublands	Palearctic	279.451	KAZ	Kazakhstan	14	0.000342212	0.05	0.42085	3	12588	5700	3138	14939	0.555745	5119	1.4	0.778043	6351	4
4386	Simpson desert	Deserts & Xeric Shrublands	Australasia	1421.47	AUS	Australia	8	0.0303273	0.44	0.144341	2	14959	1245	1182	16403	0.648356	3459	1.2	0.778027	6352	4
2946	Sulawesi lowland rain forests	Tropical & Subtropical Moist Broadleaf Forests	Australasia	2.49808	IDN	Indonesia	22	0.000239786	0	0.892761	6	6869	6107	6660	1130	0.388981	7950	2	0.777963	6353	4
12339	Isthmian-Atlantic moist forests	Tropical & Subtropical Moist Broadleaf Forests	Neotropic	1.39238	PAN	Panama	14	5.13265e-05	0.01	0.849274	5	12588	8270	4777	2069	0.432197	7128	1.8	0.777955	6354	4
13793	Veracruz moist forests	Tropical & Subtropical Moist Broadleaf Forests	Neotropic	4.52487	MEX	Mexico	14	0.00104782	0.02	0.462264	3	12588	4288	4091	14392	0.555665	5121	1.4	0.777931	6355	4
6689	Mindanao-Eastern Visayas rain forests	Tropical & Subtropical Moist Broadleaf Forests	Indomalayan	1.89069	PHL	Philippines	31	0.000119762	0	0.568429	4	1505	7180	6660	12141	0.486167	6196	1.6	0.777867	6356	4
694	Madagascar humid forests	Tropical & Subtropical Moist Broadleaf Forests	Afrotropic	0.0663893	MDG	Madagascar	31	0.000102915	0	0.66116	4	1505	7243	6660	8753	0.486006	6198	1.6	0.77761	6357	4
650	Madagascar humid forests	Tropical & Subtropical Moist Broadleaf Forests	Afrotropic	1.13088	MDG	Madagascar	29	0.000188215	0	0.676831	4	2171	6507	6660	8095	0.485825	6199	1.6	0.777321	6358	4
5816	Luzon rain forests	Tropical & Subtropical Moist Broadleaf Forests	Indomalayan	7.66229	PHL	Philippines	0	0.00104378	0.02	0.603602	4	16237	4303	4091	11041	0.485785	6202	1.6	0.777257	6359	4
1362	East Sudanian savanna	Tropical & Subtropical Grasslands, Savannas & Shrublands	Afrotropic	116.63	CAF	Central African Republic	21	0.000992505	0.02	0.250021	2	7797	4381	4091	16093	0.647573	3471	1.2	0.777088	6360	4
9111	Baja California desert	Deserts & Xeric Shrublands	Nearctic	722.04	MEX	Mexico	4	0.0501146	1.36	0.0721713	2	16063	972	533	16519	0.647573	3471	1.2	0.777088	6360	4
243	Madagascar humid forests	Tropical & Subtropical Moist Broadleaf Forests	Afrotropic	1.35858	MDG	Madagascar	26	0.00070765	0	0.654919	4	3651	4766	6660	9026	0.485605	6208	1.6	0.776968	6362	4
16702	Kazakh semi-desert	Deserts & Xeric Shrublands	Palearctic	1266.58	KAZ	Kazakhstan	14	0.0050262	0.19	0.176714	2	12588	2620	1824	16333	0.647433	3475	1.2	0.77692	6363	4
10518	Bahia coastal forests	Tropical & Subtropical Moist Broadleaf Forests	Neotropic	0.383653	BRA	Brazil	26	0.000702983	0	0.569658	4	3651	4774	6660	12104	0.485444	6210	1.6	0.776711	6364	4
1006	Madagascar subhumid forests	Tropical & Subtropical Moist Broadleaf Forests	Afrotropic	0.841172	MDG	Madagascar	29	0.000188197	0	0.600257	4	2171	6536	6660	11155	0.485424	6211	1.6	0.776679	6365	4
16153	Taimyr-Central Siberian tundra	Tundra	Palearctic	10509.8	RUS	Russian Federation	7	0.0132969	1.46	0.216517	2	15175	1784	510	16219	0.647212	3481	1.2	0.776655	6366	4
8269	Northern Indochina subtropical forests	Tropical & Subtropical Moist Broadleaf Forests	Indomalayan	10.6527	VNM	Viet Nam	38	0.000670083	0	0.45541	3	769	4826	6660	14503	0.554702	5129	1.4	0.776582	6367	4
12342	Isthmian-Atlantic moist forests	Tropical & Subtropical Moist Broadleaf Forests	Neotropic	3.25356	PAN	Panama	14	0.000290868	0.01	0.644435	4	12588	5903	4777	9476	0.485344	6214	1.6	0.77655	6368	4
2332	New Britain-New Ireland lowland rain forests	Tropical & Subtropical Moist Broadleaf Forests	Australasia	1.77432	PNG	Papua New Guinea	10	0.000998281	0.01	0.570266	4	14415	4361	4777	12091	0.485264	6216	1.6	0.776422	6369	4
6064	Luzon rain forests	Tropical & Subtropical Moist Broadleaf Forests	Indomalayan	0.813334	PHL	Philippines	31	0.000102758	0	0.651289	4	1505	7272	6660	9186	0.485224	6218	1.6	0.776358	6370	4
6065	Luzon rain forests	Tropical & Subtropical Moist Broadleaf Forests	Indomalayan	0.775611	PHL	Philippines	31	0.000102758	0	0.627499	4	1505	7272	6660	10190	0.485224	6218	1.6	0.776358	6370	4
4360	Southwest Australia woodlands	Mediterranean Forests, Woodlands & Scrub	Australasia	1.21712	AUS	Australia	10	0.000119936	0.01	0.82082	5	14415	7037	4777	2749	0.431294	7144	1.8	0.77633	6372	4
12810	Orinoco Delta swamp forests	Tropical & Subtropical Moist Broadleaf Forests	Neotropic	41.8893	GUY	Guyana	8	0.000530584	0.17	0.306396	3	14959	5144	1929	15844	0.554421	5135	1.4	0.776189	6373	4
8983	Sierra Madre Oriental pine-oak forests	Tropical & Subtropical Coniferous Forests	Nearctic	6.10879	MEX	Mexico	7	0.00174379	0.01	0.645678	4	15175	3716	4777	9412	0.485103	6222	1.6	0.776165	6374	4
7002	Mindanao-Eastern Visayas rain forests	Tropical & Subtropical Moist Broadleaf Forests	Indomalayan	1.82968	PHL	Philippines	26	0.000102653	0	0.869598	5	3651	7389	6660	1602	0.431194	7145	1.8	0.776149	6375	4
7075	Mindanao-Eastern Visayas rain forests	Tropical & Subtropical Moist Broadleaf Forests	Indomalayan	1.85971	PHL	Philippines	26	0.000102653	0	0.814782	5	3651	7389	6660	2899	0.431194	7145	1.8	0.776149	6375	4
7925	Mindanao-Eastern Visayas rain forests	Tropical & Subtropical Moist Broadleaf Forests	Indomalayan	1.15058	PHL	Philippines	26	0.000102653	0	0.70699	5	3651	7389	6660	6845	0.431194	7145	1.8	0.776149	6375	4
2959	Sulawesi lowland rain forests	Tropical & Subtropical Moist Broadleaf Forests	Australasia	1.38065	IDN	Indonesia	25	0.000171106	0	0.833377	5	4323	6626	6660	2424	0.431114	7150	1.8	0.776005	6378	4
834	Madagascar subhumid forests	Tropical & Subtropical Moist Broadleaf Forests	Afrotropic	0.569857	MDG	Madagascar	25	0.000171106	0	0.695416	5	4323	6626	6660	7364	0.431114	7150	1.8	0.776005	6378	4
4063	Sulawesi montane rain forests	Tropical & Subtropical Moist Broadleaf Forests	Australasia	0.499127	IDN	Indonesia	47	3.42351e-05	0	0.649712	4	377	8560	6660	9240	0.484963	6223	1.6	0.77594	6380	4
8701	Central Indochina dry forests	Tropical & Subtropical Dry Broadleaf Forests	Indomalayan	1.7925	KHM	Cambodia	34	1.71088e-05	0	0.809225	5	1066	9308	6660	3058	0.430953	7152	1.8	0.775716	6381	4
397	Madagascar humid forests	Tropical & Subtropical Moist Broadleaf Forests	Afrotropic	0.134018	MDG	Madagascar	34	1.71088e-05	0	0.76346	5	1066	9308	6660	4565	0.430953	7152	1.8	0.775716	6381	4
8673	Western Java montane rain forests	Tropical & Subtropical Moist Broadleaf Forests	Indomalayan	0.340202	IDN	Indonesia	34	1.71088e-05	0	0.737184	5	1066	9308	6660	5530	0.430953	7152	1.8	0.775716	6381	4
11	Albertine Rift montane forests	Tropical & Subtropical Moist Broadleaf Forests	Afrotropic	0.0781925	COD	Democratic Republic of the Congo	34	1.71088e-05	0	0.736235	5	1066	9308	6660	5574	0.430953	7152	1.8	0.775716	6381	4
8929	Indochina mangroves	Mangroves	Indomalayan	1.00794	VNM	Viet Nam	25	0	0.01	0.741184	5	4323	10627	4777	5390	0.430893	7161	1.8	0.775607	6385	4
12193	Eastern Cordillera Real montane forests	Tropical & Subtropical Moist Broadleaf Forests	Neotropic	6.00513	PER	Peru	11	0.000753452	0.01	0.534109	4	14057	4705	4777	13061	0.484722	6225	1.6	0.775555	6386	4
16160	Yamal-Gydan tundra	Tundra	Palearctic	646.98	RUS	Russian Federation	8	0.000513702	0.17	0.265175	3	14959	5169	1929	16030	0.553959	5143	1.4	0.775543	6387	4
6300	Mindanao-Eastern Visayas rain forests	Tropical & Subtropical Moist Broadleaf Forests	Indomalayan	1.45797	PHL	Philippines	25	0.000171088	0	0.73166	5	4323	6649	6660	5757	0.430773	7169	1.8	0.775391	6388	4
16562	Azerbaijan shrub desert and steppe	Deserts & Xeric Shrublands	Palearctic	20.9757	IRN	Iran (Islamic Republic Of)	15	0.000102653	0.13	0.406528	3	11979	7389	2187	15100	0.553839	5144	1.4	0.775375	6389	4
2192	Central Range Papuan montane rain forests	Tropical & Subtropical Moist Broadleaf Forests	Australasia	8.7037	PNG	Papua New Guinea	6	0.00279298	0.01	0.602633	4	15385	3193	4777	11075	0.484582	6226	1.6	0.775331	6390	4
859	Madagascar subhumid forests	Tropical & Subtropical Moist Broadleaf Forests	Afrotropic	0.26035	MDG	Madagascar	32	8.55617e-05	0	0.583763	4	1347	7568	6660	11678	0.484582	6226	1.6	0.775331	6390	4
7715	Mindanao-Eastern Visayas rain forests	Tropical & Subtropical Moist Broadleaf Forests	Indomalayan	2.46601	PHL	Philippines	28	0.00025672	0	0.644815	4	2543	6053	6660	9456	0.484541	6228	1.6	0.775266	6392	4
8042	Mindoro rain forests	Tropical & Subtropical Moist Broadleaf Forests	Indomalayan	0.445896	PHL	Philippines	21	1.71088e-05	0.01	0.669901	4	7797	9308	4777	8386	0.484501	6230	1.6	0.775202	6393	4
15657	Scandinavian and Russian taiga	Boreal Forests/Taiga	Palearctic	308.45	RUS	Russian Federation	10	0.000222415	0.02	0.588391	4	14415	6267	4091	11537	0.484501	6230	1.6	0.775202	6393	4
7944	Mindoro rain forests	Tropical & Subtropical Moist Broadleaf Forests	Indomalayan	0.280359	PHL	Philippines	21	1.71088e-05	0.01	0.490272	4	7797	9308	4777	13936	0.484501	6230	1.6	0.775202	6393	4
7940	Mindoro rain forests	Tropical & Subtropical Moist Broadleaf Forests	Indomalayan	0.231996	PHL	Philippines	21	1.71088e-05	0.01	0.485717	4	7797	9308	4777	14007	0.484501	6230	1.6	0.775202	6393	4
12717	Northwest Andean montane forests	Tropical & Subtropical Moist Broadleaf Forests	Neotropic	13.6839	COL	Colombia	8	0.00312889	0.03	0.46258	3	14959	3083	3664	14388	0.553558	5146	1.4	0.774981	6397	4
328	Madagascar humid forests	Tropical & Subtropical Moist Broadleaf Forests	Afrotropic	0.403504	MDG	Madagascar	35	6.84354e-05	0	0.666822	4	965	7921	6660	8509	0.484301	6245	1.6	0.774881	6398	4
4226	Chatham Island temperate forests	Temperate Broadleaf & Mixed Forests	Australasia	2.06107	NZL	New Zealand	23	0.00147426	1.33	0	1	6068	3902	546	16606	0.774773	1516	1	0.774773	6399	4
1215	Madagascar dry deciduous forests	Tropical & Subtropical Dry Broadleaf Forests	Afrotropic	38.7265	MDG	Madagascar	8	0.00209375	0.04	0.312261	3	14959	3518	3358	15819	0.553398	5148	1.4	0.774757	6400	4
11189	Bahia interior forests	Tropical & Subtropical Moist Broadleaf Forests	Neotropic	0.840277	BRA	Brazil	24	6.84528e-05	0	0.883137	6	5157	7831	6660	1314	0.387316	7965	2	0.774632	6401	4
13352	Serra do Mar coastal forests	Tropical & Subtropical Moist Broadleaf Forests	Neotropic	3.33974	BRA	Brazil	16	0.00173079	0.01	0.443823	3	11264	3723	4777	14646	0.553297	5152	1.4	0.774616	6402	4
11806	Chocó-Darién moist forests	Tropical & Subtropical Moist Broadleaf Forests	Neotropic	6.07782	COL	Colombia	11	0.000735681	0.01	0.552702	4	14057	4735	4777	12545	0.48412	6247	1.6	0.774592	6403	4
8991	Appalachian-Blue Ridge forests	Temperate Broadleaf & Mixed Forests	Nearctic	9.70818	USA	United States of America	11	0.000723126	0.01	0.533189	4	14057	4741	4777	13087	0.484	6255	1.6	0.7744	6404	4
12749	Northwest Andean montane forests	Tropical & Subtropical Moist Broadleaf Forests	Neotropic	0.168861	ECU	Ecuador	29	3.42177e-05	0	0.872713	5	2171	8702	6660	1531	0.430211	7174	1.8	0.77438	6405	4
355	Madagascar humid forests	Tropical & Subtropical Moist Broadleaf Forests	Afrotropic	0.148612	MDG	Madagascar	29	3.42177e-05	0	0.827429	5	2171	8702	6660	2574	0.430211	7174	1.8	0.77438	6405	4
15187	Yunnan Plateau subtropical evergreen forests	Tropical & Subtropical Moist Broadleaf Forests	Palearctic	1.30835	CHN	China	29	3.42177e-05	0	0.824619	5	2171	8702	6660	2654	0.430211	7174	1.8	0.77438	6405	4
2623	Sulawesi lowland rain forests	Tropical & Subtropical Moist Broadleaf Forests	Australasia	0.491592	IDN	Indonesia	29	3.42177e-05	0	0.777368	5	2171	8702	6660	4035	0.430211	7174	1.8	0.77438	6405	4
7633	Mindanao-Eastern Visayas rain forests	Tropical & Subtropical Moist Broadleaf Forests	Indomalayan	0.887383	PHL	Philippines	29	3.42177e-05	0	0.7556	5	2171	8702	6660	4842	0.430211	7174	1.8	0.77438	6405	4
1441	Sahelian Acacia savanna	Tropical & Subtropical Grasslands, Savannas & Shrublands	Afrotropic	12.8881	SSD	South Sudan	29	3.42177e-05	0	0.749859	5	2171	8702	6660	5061	0.430211	7174	1.8	0.77438	6405	4
6964	Mindanao-Eastern Visayas rain forests	Tropical & Subtropical Moist Broadleaf Forests	Indomalayan	0.250806	PHL	Philippines	29	3.42177e-05	0	0.746649	5	2171	8702	6660	5169	0.430211	7174	1.8	0.77438	6405	4
13751	Ucayali moist forests	Tropical & Subtropical Moist Broadleaf Forests	Neotropic	0.435999	PER	Peru	29	3.42177e-05	0	0.744313	5	2171	8702	6660	5244	0.430211	7174	1.8	0.77438	6405	4
7860	Mindanao-Eastern Visayas rain forests	Tropical & Subtropical Moist Broadleaf Forests	Indomalayan	0.256953	PHL	Philippines	29	3.42177e-05	0	0.73237	5	2171	8702	6660	5722	0.430211	7174	1.8	0.77438	6405	4
1005	Madagascar subhumid forests	Tropical & Subtropical Moist Broadleaf Forests	Afrotropic	0.306348	MDG	Madagascar	29	3.42177e-05	0	0.708256	5	2171	8702	6660	6778	0.430211	7174	1.8	0.77438	6405	4
531	Madagascar humid forests	Tropical & Subtropical Moist Broadleaf Forests	Afrotropic	0.467482	MDG	Madagascar	29	3.42177e-05	0	0.697842	5	2171	8702	6660	7249	0.430211	7174	1.8	0.77438	6405	4
7607	Mindanao-Eastern Visayas rain forests	Tropical & Subtropical Moist Broadleaf Forests	Indomalayan	0.207029	PHL	Philippines	29	3.42177e-05	0	0.67742	5	2171	8702	6660	8070	0.430211	7174	1.8	0.77438	6405	4
734	Madagascar humid forests	Tropical & Subtropical Moist Broadleaf Forests	Afrotropic	0.821134	MDG	Madagascar	27	0.000376936	0	0.649633	4	3088	5520	6660	9246	0.48394	6256	1.6	0.774303	6417	4
1030	Madagascar subhumid forests	Tropical & Subtropical Moist Broadleaf Forests	Afrotropic	2.75018	MDG	Madagascar	31	0.00145812	0	0.443994	3	1505	3919	6660	14644	0.552836	5159	1.4	0.77397	6418	4
1790	Southwest Arabian coastal xeric shrublands	Deserts & Xeric Shrublands	Afrotropic	3.50928	YEM	Yemen	9	3.42351e-05	0.14	0.601232	4	14732	8560	2110	11117	0.483378	6262	1.6	0.773404	6419	4
4684	Greater Negros-Panay rain forests	Tropical & Subtropical Moist Broadleaf Forests	Indomalayan	0.46037	PHL	Philippines	29	0	0.01	0.604791	4	2171	10627	4777	10994	0.483338	6263	1.6	0.77334	6420	4
8940	Indus River Delta-Arabian Sea mangroves	Mangroves	Indomalayan	0.203468	IND	India	24	0	0.06	0.628014	4	5157	10627	2955	10164	0.483277	6267	1.6	0.773244	6421	4
382	Madagascar humid forests	Tropical & Subtropical Moist Broadleaf Forests	Afrotropic	0.29692	MDG	Madagascar	31	0.000102671	0	0.654381	4	1505	7337	6660	9049	0.483237	6268	1.6	0.77318	6422	4
5937	Luzon rain forests	Tropical & Subtropical Moist Broadleaf Forests	Indomalayan	4.82103	PHL	Philippines	0	0.000945477	0.02	0.606936	4	16237	4432	4091	10920	0.483197	6272	1.6	0.773116	6423	4
14036	Ecuadorian dry forests	Tropical & Subtropical Dry Broadleaf Forests	Neotropic	0.903652	ECU	Ecuador	14	6.84528e-05	0.02	0.668201	4	12588	7831	4091	8454	0.482796	6275	1.6	0.772474	6424	4
14037	Ecuadorian dry forests	Tropical & Subtropical Dry Broadleaf Forests	Neotropic	1.05756	ECU	Ecuador	14	6.84528e-05	0.02	0.645129	4	12588	7831	4091	9436	0.482796	6275	1.6	0.772474	6424	4
12841	Pernambuco coastal forests	Tropical & Subtropical Moist Broadleaf Forests	Neotropic	0.211207	BRA	Brazil	17	1.71088e-05	0.01	0.787197	5	10512	9308	4777	3699	0.429148	7209	1.8	0.772466	6426	4
12996	Pernambuco interior forests	Tropical & Subtropical Moist Broadleaf Forests	Neotropic	0.462461	BRA	Brazil	17	1.71088e-05	0.01	0.785935	5	10512	9308	4777	3741	0.429148	7209	1.8	0.772466	6426	4
10811	Bahia coastal forests	Tropical & Subtropical Moist Broadleaf Forests	Neotropic	0.452259	BRA	Brazil	25	0.000154032	0	0.688395	5	4323	6733	6660	7643	0.429148	7209	1.8	0.772466	6426	4
10888	Bahia coastal forests	Tropical & Subtropical Moist Broadleaf Forests	Neotropic	0.414996	BRA	Brazil	25	0.000154032	0	0.679214	5	4323	6733	6660	8002	0.429148	7209	1.8	0.772466	6426	4
4223	Chatham Island temperate forests	Temperate Broadleaf & Mixed Forests	Australasia	6.61343	NZL	New Zealand	22	0.00221776	4.27	0	1	6869	3459	184	16606	0.772405	1542	1	0.772405	6430	4
8633	Western Java montane rain forests	Tropical & Subtropical Moist Broadleaf Forests	Indomalayan	0.221685	IDN	Indonesia	36	5.1344e-05	0	0.628428	4	885	8141	6660	10153	0.482696	6278	1.6	0.772313	6431	4
14050	Ecuadorian dry forests	Tropical & Subtropical Dry Broadleaf Forests	Neotropic	0.461688	ECU	Ecuador	15	3.42177e-05	0.01	0.803142	5	11979	8702	4777	3246	0.429047	7220	1.8	0.772285	6432	4
12981	Pernambuco interior forests	Tropical & Subtropical Moist Broadleaf Forests	Neotropic	0.844213	BRA	Brazil	15	3.42177e-05	0.01	0.711133	5	11979	8702	4777	6634	0.429047	7220	1.8	0.772285	6432	4
14055	Ecuadorian dry forests	Tropical & Subtropical Dry Broadleaf Forests	Neotropic	0.824066	ECU	Ecuador	15	3.42177e-05	0.01	0.708385	5	11979	8702	4777	6764	0.429047	7220	1.8	0.772285	6432	4
16463	Southern Anatolian montane conifer and deciduous forests	Mediterranean Forests, Woodlands & Scrub	Palearctic	2.72363	TUR	Türkiye	15	3.42177e-05	0.01	0.703696	5	11979	8702	4777	6979	0.429047	7220	1.8	0.772285	6432	4
14567	Humid Pampas	Temperate Grasslands, Savannas & Shrublands	Neotropic	28.9879	ARG	Argentina	5	0.000565657	0.02	0.541186	4	15934	5051	4091	12877	0.482495	6281	1.6	0.771992	6436	4
5956	Luzon rain forests	Tropical & Subtropical Moist Broadleaf Forests	Indomalayan	0.48385	PHL	Philippines	27	5.1344e-05	0	0.837924	5	3088	8141	6660	2328	0.428806	7227	1.8	0.771852	6437	4
6013	Luzon rain forests	Tropical & Subtropical Moist Broadleaf Forests	Indomalayan	0.469685	PHL	Philippines	27	5.1344e-05	0	0.693209	5	3088	8141	6660	7453	0.428806	7227	1.8	0.771852	6437	4
6364	Mindanao-Eastern Visayas rain forests	Tropical & Subtropical Moist Broadleaf Forests	Indomalayan	25.1023	PHL	Philippines	0	0.00605385	0.05	0.460932	3	16237	2458	3138	14422	0.551271	5178	1.4	0.771779	6439	4
1847	Succulent Karoo xeric shrublands	Deserts & Xeric Shrublands	Afrotropic	85.6361	ZAF	South Africa	14	0.00270935	0.3	0.0910677	2	12588	3219	1456	16502	0.643079	3562	1.2	0.771695	6440	4
7760	Mindanao-Eastern Visayas rain forests	Tropical & Subtropical Moist Broadleaf Forests	Indomalayan	0.483521	PHL	Philippines	28	0.000223202	0	0.618034	4	2543	6171	6660	10511	0.482154	6289	1.6	0.771446	6441	4
7771	Mindanao-Eastern Visayas rain forests	Tropical & Subtropical Moist Broadleaf Forests	Indomalayan	0.493442	PHL	Philippines	28	0.000223202	0	0.610518	4	2543	6171	6660	10781	0.482154	6289	1.6	0.771446	6441	4
10681	Bahia coastal forests	Tropical & Subtropical Moist Broadleaf Forests	Neotropic	0.382821	BRA	Brazil	25	0.000154015	0	0.706498	5	4323	6747	6660	6868	0.428566	7230	1.8	0.771418	6443	4
10676	Bahia coastal forests	Tropical & Subtropical Moist Broadleaf Forests	Neotropic	0.424861	BRA	Brazil	25	0.000154015	0	0.701224	5	4323	6747	6660	7097	0.428566	7230	1.8	0.771418	6443	4
10704	Bahia coastal forests	Tropical & Subtropical Moist Broadleaf Forests	Neotropic	0.406048	BRA	Brazil	25	0.000154015	0	0.69678	5	4323	6747	6660	7298	0.428566	7230	1.8	0.771418	6443	4
10710	Bahia coastal forests	Tropical & Subtropical Moist Broadleaf Forests	Neotropic	0.434028	BRA	Brazil	25	0.000154015	0	0.696596	5	4323	6747	6660	7305	0.428566	7230	1.8	0.771418	6443	4
10723	Bahia coastal forests	Tropical & Subtropical Moist Broadleaf Forests	Neotropic	0.373315	BRA	Brazil	25	0.000154015	0	0.687949	5	4323	6747	6660	7656	0.428566	7230	1.8	0.771418	6443	4
10715	Bahia coastal forests	Tropical & Subtropical Moist Broadleaf Forests	Neotropic	0.448003	BRA	Brazil	25	0.000154015	0	0.683497	5	4323	6747	6660	7845	0.428566	7230	1.8	0.771418	6443	4
10730	Bahia coastal forests	Tropical & Subtropical Moist Broadleaf Forests	Neotropic	0.405934	BRA	Brazil	25	0.000154015	0	0.68323	5	4323	6747	6660	7854	0.428566	7230	1.8	0.771418	6443	4
15975	Pontic steppe	Temperate Grasslands, Savannas & Shrublands	Palearctic	66.0234	RUS	Russian Federation	14	1.71088e-05	0.02	0.834447	5	12588	9308	4091	2400	0.428506	7238	1.8	0.77131	6450	4
15200	Balkan mixed forests	Temperate Broadleaf & Mixed Forests	Palearctic	49.2449	MKD	North Macedonia	12	0.00046227	0.06	0.401909	3	13632	5288	2955	15150	0.55087	5185	1.4	0.771218	6451	4
7818	Mindanao-Eastern Visayas rain forests	Tropical & Subtropical Moist Broadleaf Forests	Indomalayan	2.15784	PHL	Philippines	28	0.000222712	0	0.577625	4	2543	6184	6660	11879	0.481933	6293	1.6	0.771093	6452	4
8581	Upper Gangetic Plains moist deciduous forests	Tropical & Subtropical Moist Broadleaf Forests	Indomalayan	0.72353	IND	India	35	0	0.02	0.351532	3	965	10627	4091	15565	0.550749	5189	1.4	0.771049	6453	4
16693	Junggar Basin semi-desert	Deserts & Xeric Shrublands	Palearctic	664.165	CHN	China	14	0.00267489	0.29	0.208885	2	12588	3234	1489	16246	0.642377	3575	1.2	0.770852	6454	4
6405	Mindanao-Eastern Visayas rain forests	Tropical & Subtropical Moist Broadleaf Forests	Indomalayan	3.79518	PHL	Philippines	0	0.000462148	0.01	0.7139	5	16237	5295	4777	6518	0.428104	7243	1.8	0.770588	6455	4
16630	Central Asian northern desert	Deserts & Xeric Shrublands	Palearctic	45.1221	KGZ	Kyrgyzstan	14	0.000240153	0.01	0.646171	4	12588	6096	4777	9390	0.481592	6298	1.6	0.770548	6456	4
6332	Mindanao-Eastern Visayas rain forests	Tropical & Subtropical Moist Broadleaf Forests	Indomalayan	0.977706	PHL	Philippines	26	8.55617e-05	0	0.85547	5	3651	7568	6660	1914	0.428044	7245	1.8	0.770479	6457	4
12307	Guianan piedmont moist forests	Tropical & Subtropical Moist Broadleaf Forests	Neotropic	56.6162	VEN	Venezuela (Bolivarian Republic Of)	8	0.00265459	0.03	0.305023	3	14959	3245	3664	15855	0.550308	5195	1.4	0.770431	6458	4
2382	Northern New Guinea montane rain forests	Tropical & Subtropical Moist Broadleaf Forests	Australasia	1.88958	PNG	Papua New Guinea	8	0.00124008	0.01	0.495136	4	14959	4108	4777	13853	0.481452	6299	1.6	0.770323	6459	4
8989	Appalachian-Blue Ridge forests	Temperate Broadleaf & Mixed Forests	Nearctic	12.6781	USA	United States of America	10	0.000859414	0.01	0.651175	4	14415	4553	4777	9191	0.481412	6301	1.6	0.770259	6460	4
15628	East Siberian taiga	Boreal Forests/Taiga	Palearctic	3904.93	RUS	Russian Federation	13	0.0133448	0.1	0.069173	2	13179	1778	2443	16522	0.641855	3591	1.2	0.770227	6461	4
5903	Luzon rain forests	Tropical & Subtropical Moist Broadleaf Forests	Indomalayan	1.30543	PHL	Philippines	25	0.000153997	0	0.830226	5	4323	6776	6660	2510	0.427884	7246	1.8	0.77019	6462	4
1070	Northeast Congolian lowland forests	Tropical & Subtropical Moist Broadleaf Forests	Afrotropic	6.19029	COD	Democratic Republic of the Congo	25	0.000153997	0	0.754028	5	4323	6776	6660	4894	0.427884	7246	1.8	0.77019	6462	4
1523	Southwest Arabian montane woodlands and grasslands	Tropical & Subtropical Grasslands, Savannas & Shrublands	Afrotropic	50.8341	YEM	Yemen	14	0.00256057	0.3	0.24653	2	12588	3284	1456	16112	0.641775	3596	1.2	0.77013	6464	4
3638	Sulawesi lowland rain forests	Tropical & Subtropical Moist Broadleaf Forests	Australasia	0.32165	IDN	Indonesia	33	1.71088e-05	0	0.878469	5	1187	9308	6660	1413	0.427743	7252	1.8	0.769938	6465	4
2675	Sulawesi lowland rain forests	Tropical & Subtropical Moist Broadleaf Forests	Australasia	0.418337	IDN	Indonesia	33	1.71088e-05	0	0.864785	5	1187	9308	6660	1710	0.427743	7252	1.8	0.769938	6465	4
2682	Sulawesi lowland rain forests	Tropical & Subtropical Moist Broadleaf Forests	Australasia	0.452791	IDN	Indonesia	33	1.71088e-05	0	0.85618	5	1187	9308	6660	1897	0.427743	7252	1.8	0.769938	6465	4
6756	Mindanao-Eastern Visayas rain forests	Tropical & Subtropical Moist Broadleaf Forests	Indomalayan	0.84401	PHL	Philippines	33	1.71088e-05	0	0.75	5	1187	9308	6660	5055	0.427743	7252	1.8	0.769938	6465	4
8630	Western Java montane rain forests	Tropical & Subtropical Moist Broadleaf Forests	Indomalayan	0.105826	IDN	Indonesia	33	1.71088e-05	0	0.722696	5	1187	9308	6660	6106	0.427743	7252	1.8	0.769938	6465	4
8645	Western Java montane rain forests	Tropical & Subtropical Moist Broadleaf Forests	Indomalayan	0.419253	IDN	Indonesia	33	1.71088e-05	0	0.716564	5	1187	9308	6660	6399	0.427743	7252	1.8	0.769938	6465	4
6837	Mindanao-Eastern Visayas rain forests	Tropical & Subtropical Moist Broadleaf Forests	Indomalayan	1.07146	PHL	Philippines	33	1.71088e-05	0	0.699464	5	1187	9308	6660	7161	0.427743	7252	1.8	0.769938	6465	4
695	Madagascar humid forests	Tropical & Subtropical Moist Broadleaf Forests	Afrotropic	0.0774687	MDG	Madagascar	33	1.71088e-05	0	0.687723	5	1187	9308	6660	7666	0.427743	7252	1.8	0.769938	6465	4
14492	Guianan savanna	Tropical & Subtropical Grasslands, Savannas & Shrublands	Neotropic	8.73519	BRA	Brazil	7	0.000171263	0.01	0.733317	5	15175	6576	4777	5689	0.427603	7262	1.8	0.769685	6473	4
16493	Southern Anatolian montane conifer and deciduous forests	Mediterranean Forests, Woodlands & Scrub	Palearctic	142.652	TUR	Türkiye	14	0.00176789	0.51	0.224881	2	12588	3700	1082	16191	0.641334	3601	1.2	0.769601	6474	4
8117	Mizoram-Manipur-Kachin rain forests	Tropical & Subtropical Moist Broadleaf Forests	Indomalayan	1.57757	IND	India	32	6.84877e-05	0	0.514396	4	1347	7764	6660	13509	0.48091	6307	1.6	0.769456	6475	4
16633	Central Asian riparian woodlands	Deserts & Xeric Shrublands	Palearctic	49.155	UZB	Uzbekistan	15	8.55617e-05	0.12	0.447728	3	11979	7568	2269	14599	0.549405	5204	1.4	0.769167	6476	4
16772	Red Sea-Arabian Desert shrublands	Deserts & Xeric Shrublands	Palearctic	126.057	SAU	Saudi Arabia	9	0.0011133	0.05	0.401309	3	14732	4241	3138	15163	0.549365	5206	1.4	0.769111	6477	4
10416	Bahia coastal forests	Tropical & Subtropical Moist Broadleaf Forests	Neotropic	1.94715	BRA	Brazil	24	0.000274126	0	0.783112	5	5157	5927	6660	3822	0.427282	7265	1.8	0.769107	6478	4
2537	Sulawesi lowland rain forests	Tropical & Subtropical Moist Broadleaf Forests	Australasia	1.39996	IDN	Indonesia	28	0.00022245	0	0.531584	4	2543	6243	6660	13131	0.480529	6315	1.6	0.768846	6479	4
13996	Central American dry forests	Tropical & Subtropical Dry Broadleaf Forests	Neotropic	1.74987	NIC	Nicaragua	8	3.42351e-05	0.02	0.778786	5	14959	8560	4091	3973	0.427081	7269	1.8	0.768746	6480	4
16459	Southern Anatolian montane conifer and deciduous forests	Mediterranean Forests, Woodlands & Scrub	Palearctic	103.162	SYR	Syrian Arab Republic	13	0.00319983	0.37	0.19412	2	13179	3057	1303	16289	0.640571	3611	1.2	0.768686	6481	4
10379	Bahia coastal forests	Tropical & Subtropical Moist Broadleaf Forests	Neotropic	0.291075	BRA	Brazil	25	0.000137133	0	0.751943	5	4323	6855	6660	4977	0.42682	7270	1.8	0.768276	6482	4
15852	Kazakh steppe	Temperate Grasslands, Savannas & Shrublands	Palearctic	86.3604	KAZ	Kazakhstan	17	6.84354e-05	0.01	0.574691	4	10512	7921	4777	11972	0.480067	6320	1.6	0.768108	6483	4
1318	Dry miombo woodlands	Tropical & Subtropical Grasslands, Savannas & Shrublands	Afrotropic	23.6993	AGO	Angola	17	6.84354e-05	0.01	0.548595	4	10512	7921	4777	12684	0.480067	6320	1.6	0.768108	6483	4
16019	Syrian xeric grasslands and shrublands	Temperate Grasslands, Savannas & Shrublands	Palearctic	3.41809	SYR	Syrian Arab Republic	15	0.000137045	0.06	0.410096	3	11979	6865	2955	15060	0.548603	5216	1.4	0.768044	6485	4
5758	Luzon rain forests	Tropical & Subtropical Moist Broadleaf Forests	Indomalayan	0.482552	PHL	Philippines	25	0.000137045	0	0.756138	5	4323	6865	6660	4821	0.42666	7271	1.8	0.767987	6486	4
16361	Iberian sclerophyllous and semi-deciduous forests	Mediterranean Forests, Woodlands & Scrub	Palearctic	25.6923	ESP	Spain	13	0.0003596	0.05	0.454828	3	13179	5608	3138	14511	0.548542	5218	1.4	0.767959	6487	4
10507	Bahia coastal forests	Tropical & Subtropical Moist Broadleaf Forests	Neotropic	1.28228	BRA	Brazil	26	0.000565639	0	0.58558	4	3651	5052	6660	11623	0.479867	6323	1.6	0.767787	6488	4
2185	Central Range Papuan montane rain forests	Tropical & Subtropical Moist Broadleaf Forests	Australasia	9.03945	PNG	Papua New Guinea	6	0.00227604	0.01	0.663263	4	15385	3431	4777	8663	0.479807	6324	1.6	0.767691	6489	4
16213	Anatolian conifer and deciduous mixed forests	Mediterranean Forests, Woodlands & Scrub	Palearctic	155.483	TUR	Türkiye	13	0.00181986	0.86	0.232698	2	13179	3655	761	16166	0.639648	3632	1.2	0.767578	6490	4
10865	Bahia coastal forests	Tropical & Subtropical Moist Broadleaf Forests	Neotropic	1.89162	BRA	Brazil	25	0.00111559	0	0.556183	4	4323	4236	6660	12450	0.479506	6328	1.6	0.767209	6491	4
1427	Northern Acacia-Commiphora bushlands and thickets	Tropical & Subtropical Grasslands, Savannas & Shrublands	Afrotropic	1.10037	KEN	Kenya	23	0.0056017	0	0.58652	4	6068	2530	6660	11589	0.479385	6330	1.6	0.767016	6492	4
15163	Hawai'i tropical dry forests	Tropical & Subtropical Dry Broadleaf Forests	Oceania	81.7534	USA	United States of America	5	0.0122391	4.92	0.249986	2	15934	1851	168	16095	0.639127	3645	1.2	0.766952	6493	4
12097	Eastern Cordillera Real montane forests	Tropical & Subtropical Moist Broadleaf Forests	Neotropic	2.04173	ECU	Ecuador	18	0.0187183	0	0.757666	5	9828	1545	6660	4763	0.426058	7272	1.8	0.766904	6494	4
16235	Anatolian conifer and deciduous mixed forests	Mediterranean Forests, Woodlands & Scrub	Palearctic	30.4972	TUR	Türkiye	12	0.000171193	0.17	0.461181	3	13632	6591	1929	14418	0.54772	5234	1.4	0.766808	6495	4
6231	Mindanao montane rain forests	Tropical & Subtropical Moist Broadleaf Forests	Indomalayan	0.484081	PHL	Philippines	28	0.000205481	0	0.476208	4	2543	6314	6660	14161	0.479225	6332	1.6	0.76676	6496	4
12523	Magdalena Valley montane forests	Tropical & Subtropical Moist Broadleaf Forests	Neotropic	1.35003	COL	Colombia	22	0.00108391	0	0.703116	5	6869	4265	6660	7005	0.425958	7273	1.8	0.766724	6497	4
10698	Bahia coastal forests	Tropical & Subtropical Moist Broadleaf Forests	Neotropic	1.1295	BRA	Brazil	26	0.000548723	0	0.617601	4	3651	5086	6660	10529	0.479185	6333	1.6	0.766695	6498	4
3682	Sulawesi montane rain forests	Tropical & Subtropical Moist Broadleaf Forests	Australasia	0.471718	IDN	Indonesia	26	8.55442e-05	0	0.767611	5	3651	7636	6660	4395	0.425917	7275	1.8	0.766651	6499	4
3744	Sulawesi montane rain forests	Tropical & Subtropical Moist Broadleaf Forests	Australasia	1.87707	IDN	Indonesia	25	0.000136941	0	0.826031	5	4323	6898	6660	2619	0.425897	7277	1.8	0.766615	6500	4
15136	Fiji tropical moist forests	Tropical & Subtropical Moist Broadleaf Forests	Oceania	19.1453	FJI	Fiji	11	0.00878323	0.27	0.254408	2	14057	2119	1532	16077	0.638826	3649	1.2	0.766591	6501	4
6993	Mindanao-Eastern Visayas rain forests	Tropical & Subtropical Moist Broadleaf Forests	Indomalayan	2.30677	PHL	Philippines	30	0.000119762	0	0.473702	4	1819	7180	6660	14204	0.479104	6335	1.6	0.766567	6502	4
8994	Eastern Great Lakes lowland forests	Temperate Broadleaf & Mixed Forests	Nearctic	25.5144	USA	United States of America	10	1.71088e-05	0.05	0.738291	5	14415	9308	3138	5490	0.425817	7278	1.8	0.766471	6503	4
1066	Northeast Congolian lowland forests	Tropical & Subtropical Moist Broadleaf Forests	Afrotropic	15.1767	COD	Democratic Republic of the Congo	24	0.000257437	0	0.709961	5	5157	6010	6660	6686	0.425636	7280	1.8	0.766146	6504	4
12632	Northwest Andean montane forests	Tropical & Subtropical Moist Broadleaf Forests	Neotropic	2.85367	COL	Colombia	10	0.000770125	0.01	0.643965	4	14415	4689	4777	9496	0.478683	6343	1.6	0.765893	6505	4
1421	Northern Acacia-Commiphora bushlands and thickets	Tropical & Subtropical Grasslands, Savannas & Shrublands	Afrotropic	2.50754	KEN	Kenya	25	0.000136923	0	0.685473	5	4323	6909	6660	7755	0.425496	7282	1.8	0.765893	6506	4
780	Madagascar humid forests	Tropical & Subtropical Moist Broadleaf Forests	Afrotropic	0.235652	MDG	Madagascar	37	5.13265e-05	0	0.649282	4	819	8270	6660	9258	0.478482	6346	1.6	0.765572	6507	4
7787	Mindanao-Eastern Visayas rain forests	Tropical & Subtropical Moist Broadleaf Forests	Indomalayan	1.21399	PHL	Philippines	31	8.55617e-05	0	0.546549	4	1505	7568	6660	12741	0.478282	6347	1.6	0.765251	6508	4
4221	Chatham Island temperate forests	Temperate Broadleaf & Mixed Forests	Australasia	1.42731	NZL	New Zealand	23	0.00116147	0.92	0	1	6068	4197	736	16606	0.765122	1618	1	0.765122	6509	4
16227	Anatolian conifer and deciduous mixed forests	Mediterranean Forests, Woodlands & Scrub	Palearctic	20.7995	TUR	Türkiye	11	0.000273864	0.12	0.397852	3	14057	5956	2269	15191	0.546356	5253	1.4	0.764898	6510	4
15577	Northern Anatolian conifer and deciduous forests	Temperate Conifer Forests	Palearctic	316.646	TUR	Türkiye	12	0.00346873	0.48	0.25052	2	13632	2973	1122	16085	0.637401	3677	1.2	0.764882	6511	4
10798	Bahia coastal forests	Tropical & Subtropical Moist Broadleaf Forests	Neotropic	1.65534	BRA	Brazil	25	0.00103036	0	0.586764	4	4323	4318	6660	11580	0.47786	6357	1.6	0.764577	6512	4
9349	Araucaria moist forests	Tropical & Subtropical Moist Broadleaf Forests	Neotropic	4.69485	BRA	Brazil	12	0.000413997	0.01	0.551087	4	13632	5411	4777	12602	0.47774	6358	1.6	0.764384	6513	4
15382	East European forest steppe	Temperate Broadleaf & Mixed Forests	Palearctic	54.608	RUS	Russian Federation	12	1.71088e-05	0.03	0.680107	5	13632	9308	3664	7967	0.424653	7288	1.8	0.764376	6514	4
1904	Central Range Papuan montane rain forests	Tropical & Subtropical Moist Broadleaf Forests	Australasia	8.64956	PNG	Papua New Guinea	6	0.0020535	0.01	0.572887	4	15385	3536	4777	12024	0.4777	6361	1.6	0.76432	6515	4
12769	Northwest Andean montane forests	Tropical & Subtropical Moist Broadleaf Forests	Neotropic	0.233426	ECU	Ecuador	32	1.71088e-05	0	0.860018	5	1347	9308	6660	1819	0.424573	7289	1.8	0.764232	6516	4
5725	Luzon rain forests	Tropical & Subtropical Moist Broadleaf Forests	Indomalayan	1.36531	PHL	Philippines	25	0.000136888	0	0.845567	5	4323	6940	6660	2141	0.424573	7289	1.8	0.764232	6516	4
13907	Western Ecuador moist forests	Tropical & Subtropical Moist Broadleaf Forests	Neotropic	0.304145	ECU	Ecuador	32	1.71088e-05	0	0.796457	5	1347	9308	6660	3428	0.424573	7289	1.8	0.764232	6516	4
572	Madagascar humid forests	Tropical & Subtropical Moist Broadleaf Forests	Afrotropic	0.10486	MDG	Madagascar	32	1.71088e-05	0	0.739846	5	1347	9308	6660	5436	0.424573	7289	1.8	0.764232	6516	4
8658	Western Java montane rain forests	Tropical & Subtropical Moist Broadleaf Forests	Indomalayan	0.246555	IDN	Indonesia	32	1.71088e-05	0	0.682478	5	1347	9308	6660	7879	0.424573	7289	1.8	0.764232	6516	4
8666	Western Java montane rain forests	Tropical & Subtropical Moist Broadleaf Forests	Indomalayan	0.290908	IDN	Indonesia	32	1.71088e-05	0	0.680429	5	1347	9308	6660	7950	0.424573	7289	1.8	0.764232	6516	4
351	Madagascar humid forests	Tropical & Subtropical Moist Broadleaf Forests	Afrotropic	0.100695	MDG	Madagascar	32	1.71088e-05	0	0.677832	5	1347	9308	6660	8049	0.424573	7289	1.8	0.764232	6516	4
10859	Bahia coastal forests	Tropical & Subtropical Moist Broadleaf Forests	Neotropic	1.10094	BRA	Brazil	25	0.00101461	0	0.568419	4	4323	4339	6660	12142	0.477439	6362	1.6	0.763903	6523	4
6049	Luzon rain forests	Tropical & Subtropical Moist Broadleaf Forests	Indomalayan	0.300413	PHL	Philippines	26	6.84877e-05	0	0.788746	5	3651	7764	6660	3654	0.424373	7300	1.8	0.763871	6524	4
3675	Sulawesi montane rain forests	Tropical & Subtropical Moist Broadleaf Forests	Australasia	1.81669	IDN	Indonesia	24	0.000256668	0	0.69051	5	5157	6069	6660	7564	0.424373	7300	1.8	0.763871	6524	4
7753	Mindanao-Eastern Visayas rain forests	Tropical & Subtropical Moist Broadleaf Forests	Indomalayan	0.483487	PHL	Philippines	28	0.000188826	0	0.609106	4	2543	6417	6660	10830	0.477218	6367	1.6	0.76355	6526	4
15374	East European forest steppe	Temperate Broadleaf & Mixed Forests	Palearctic	138.426	RUS	Russian Federation	13	0.000223377	0.07	0.365949	3	13179	6166	2803	15446	0.545393	5277	1.4	0.76355	6527	4
1083	Northern Swahili coastal forests	Tropical & Subtropical Moist Broadleaf Forests	Afrotropic	4.05701	SOM	Somalia	9	0.000119779	0.01	0.684729	5	14732	7135	4777	7786	0.424172	7303	1.8	0.763509	6528	4
12733	Northwest Andean montane forests	Tropical & Subtropical Moist Broadleaf Forests	Neotropic	5.28627	ECU	Ecuador	15	0.00210186	0.01	0.424671	3	11979	3514	4777	14885	0.545272	5281	1.4	0.763381	6529	4
2782	Sulawesi lowland rain forests	Tropical & Subtropical Moist Broadleaf Forests	Australasia	2.48304	IDN	Indonesia	24	0.000256633	0	0.860731	5	5157	6085	6660	1803	0.424072	7304	1.8	0.763329	6530	4
360	Madagascar humid forests	Tropical & Subtropical Moist Broadleaf Forests	Afrotropic	0.785768	MDG	Madagascar	29	0.000136888	0	0.642943	4	2171	6940	6660	9530	0.477018	6371	1.6	0.763229	6531	4
16355	Iberian sclerophyllous and semi-deciduous forests	Mediterranean Forests, Woodlands & Scrub	Palearctic	9.3098	ESP	Spain	12	0.000102688	0.02	0.636374	4	13632	7324	4091	9797	0.476897	6375	1.6	0.763036	6532	4
7125	Mindanao-Eastern Visayas rain forests	Tropical & Subtropical Moist Broadleaf Forests	Indomalayan	1.16123	PHL	Philippines	27	1.71088e-05	0	0.972707	6	3088	9308	6660	85	0.381518	8020	2	0.763036	6532	4
7130	Mindanao-Eastern Visayas rain forests	Tropical & Subtropical Moist Broadleaf Forests	Indomalayan	1.27938	PHL	Philippines	27	1.71088e-05	0	0.971291	6	3088	9308	6660	94	0.381518	8020	2	0.763036	6532	4
7116	Mindanao-Eastern Visayas rain forests	Tropical & Subtropical Moist Broadleaf Forests	Indomalayan	0.334581	PHL	Philippines	27	1.71088e-05	0	0.967178	6	3088	9308	6660	128	0.381518	8020	2	0.763036	6532	4
5245	Luzon rain forests	Tropical & Subtropical Moist Broadleaf Forests	Indomalayan	0.242871	PHL	Philippines	27	1.71088e-05	0	0.965943	6	3088	9308	6660	140	0.381518	8020	2	0.763036	6532	4
7094	Mindanao-Eastern Visayas rain forests	Tropical & Subtropical Moist Broadleaf Forests	Indomalayan	0.324719	PHL	Philippines	27	1.71088e-05	0	0.965032	6	3088	9308	6660	146	0.381518	8020	2	0.763036	6532	4
7093	Mindanao-Eastern Visayas rain forests	Tropical & Subtropical Moist Broadleaf Forests	Indomalayan	0.44772	PHL	Philippines	27	1.71088e-05	0	0.959631	6	3088	9308	6660	185	0.381518	8020	2	0.763036	6532	4
6708	Mindanao-Eastern Visayas rain forests	Tropical & Subtropical Moist Broadleaf Forests	Indomalayan	0.353633	PHL	Philippines	27	1.71088e-05	0	0.953885	6	3088	9308	6660	248	0.381518	8020	2	0.763036	6532	4
6702	Mindanao-Eastern Visayas rain forests	Tropical & Subtropical Moist Broadleaf Forests	Indomalayan	0.289763	PHL	Philippines	27	1.71088e-05	0	0.94817	6	3088	9308	6660	301	0.381518	8020	2	0.763036	6532	4
7456	Mindanao-Eastern Visayas rain forests	Tropical & Subtropical Moist Broadleaf Forests	Indomalayan	0.344799	PHL	Philippines	27	1.71088e-05	0	0.941819	6	3088	9308	6660	377	0.381518	8020	2	0.763036	6532	4
6643	Mindanao-Eastern Visayas rain forests	Tropical & Subtropical Moist Broadleaf Forests	Indomalayan	0.657804	PHL	Philippines	27	1.71088e-05	0	0.918279	6	3088	9308	6660	680	0.381518	8020	2	0.763036	6532	4
7460	Mindanao-Eastern Visayas rain forests	Tropical & Subtropical Moist Broadleaf Forests	Indomalayan	0.428561	PHL	Philippines	27	1.71088e-05	0	0.909374	6	3088	9308	6660	831	0.381518	8020	2	0.763036	6532	4
7001	Mindanao-Eastern Visayas rain forests	Tropical & Subtropical Moist Broadleaf Forests	Indomalayan	1.20501	PHL	Philippines	27	1.71088e-05	0	0.888943	6	3088	9308	6660	1211	0.381518	8020	2	0.763036	6532	4
12574	Marañón dry forests	Tropical & Subtropical Moist Broadleaf Forests	Neotropic	1.49362	PER	Peru	6	0.00039457	0.02	0.63813	4	15385	5464	4091	9735	0.476797	6377	1.6	0.762875	6545	4
15371	East European forest steppe	Temperate Broadleaf & Mixed Forests	Palearctic	226.799	RUS	Russian Federation	12	0.000222415	0.11	0.423461	3	13632	6267	2333	14901	0.544871	5284	1.4	0.762819	6546	4
2989	Sulawesi lowland rain forests	Tropical & Subtropical Moist Broadleaf Forests	Australasia	1.19691	IDN	Indonesia	25	0.000136871	0	0.86178	5	4323	6975	6660	1781	0.423751	7309	1.8	0.762751	6547	4
2747	Sulawesi lowland rain forests	Tropical & Subtropical Moist Broadleaf Forests	Australasia	1.01803	IDN	Indonesia	25	0.000136871	0	0.799638	5	4323	6975	6660	3347	0.423751	7309	1.8	0.762751	6547	4
2652	Sulawesi lowland rain forests	Tropical & Subtropical Moist Broadleaf Forests	Australasia	1.57911	IDN	Indonesia	25	0.000136871	0	0.71611	5	4323	6975	6660	6415	0.423751	7309	1.8	0.762751	6547	4
5942	Luzon rain forests	Tropical & Subtropical Moist Broadleaf Forests	Indomalayan	1.15142	PHL	Philippines	25	0.000136871	0	0.715197	5	4323	6975	6660	6469	0.423751	7309	1.8	0.762751	6547	4
5952	Luzon rain forests	Tropical & Subtropical Moist Broadleaf Forests	Indomalayan	1.22521	PHL	Philippines	25	0.000136871	0	0.707761	5	4323	6975	6660	6810	0.423751	7309	1.8	0.762751	6547	4
5962	Luzon rain forests	Tropical & Subtropical Moist Broadleaf Forests	Indomalayan	1.14681	PHL	Philippines	25	0.000136871	0	0.706798	5	4323	6975	6660	6852	0.423751	7309	1.8	0.762751	6547	4
15745	Eastern Anatolian montane steppe	Temperate Grasslands, Savannas & Shrublands	Palearctic	37.5167	TUR	Türkiye	15	0.000188215	0.04	0.44046	3	11979	6507	3358	14693	0.544771	5287	1.4	0.762679	6553	4
16670	Central Asian southern desert	Deserts & Xeric Shrublands	Palearctic	198.506	UZB	Uzbekistan	16	0.00142541	0.12	0.241772	2	11264	3951	2269	16128	0.635536	3705	1.2	0.762643	6554	4
13906	Western Ecuador moist forests	Tropical & Subtropical Moist Broadleaf Forests	Neotropic	0.107351	ECU	Ecuador	25	0.000120129	0	0.877531	5	4323	7016	6660	1433	0.42359	7317	1.8	0.762462	6555	4
1893	Central Range Papuan montane rain forests	Tropical & Subtropical Moist Broadleaf Forests	Australasia	11.3097	IDN	Indonesia	3	0.00244868	0.01	0.480288	4	16154	3332	4777	14100	0.476476	6378	1.6	0.762362	6556	4
4609	Greater Negros-Panay rain forests	Tropical & Subtropical Moist Broadleaf Forests	Indomalayan	2.33015	PHL	Philippines	0	0.00041063	0.03	0.49854	4	16237	5457	3664	13782	0.476376	6380	1.6	0.762201	6557	4
15814	Kazakh forest steppe	Temperate Grasslands, Savannas & Shrublands	Palearctic	183.361	RUS	Russian Federation	13	0.000205341	0.08	0.46743	3	13179	6363	2672	14313	0.544309	5293	1.4	0.762033	6558	4
9902	Bahia coastal forests	Tropical & Subtropical Moist Broadleaf Forests	Neotropic	1.8181	BRA	Brazil	23	0.000445458	0	0.775594	5	6068	5324	6660	4105	0.423329	7318	1.8	0.761993	6559	4
11151	Bahia interior forests	Tropical & Subtropical Moist Broadleaf Forests	Neotropic	1.97915	BRA	Brazil	24	0.000239646	0	0.790046	5	5157	6121	6660	3611	0.423269	7319	1.8	0.761884	6560	4
6870	Mindanao-Eastern Visayas rain forests	Tropical & Subtropical Moist Broadleaf Forests	Indomalayan	0.491549	PHL	Philippines	30	0.000102671	0	0.595767	4	1819	7337	6660	11293	0.476175	6381	1.6	0.76188	6561	4
12390	Leeward Islands moist forests	Tropical & Subtropical Moist Broadleaf Forests	Neotropic	0.111157	GLP	Guadeloupe	11	0.000136871	0.02	0.484038	4	14057	6975	4091	14038	0.476155	6384	1.6	0.761848	6562	4
1296	Drakensberg grasslands	Tropical & Subtropical Grasslands, Savannas & Shrublands	Afrotropic	62.3401	LSO	Lesotho	14	0.00705822	0.08	0.148654	2	12588	2318	2672	16396	0.634793	3721	1.2	0.761752	6563	4
13116	Peruvian Yungas	Tropical & Subtropical Moist Broadleaf Forests	Neotropic	9.66376	PER	Peru	5	0.00214942	0.01	0.564214	4	15934	3489	4777	12255	0.476055	6385	1.6	0.761688	6564	4
11299	Bahia interior forests	Tropical & Subtropical Moist Broadleaf Forests	Neotropic	3.17858	BRA	Brazil	23	0.000445057	0	0.758179	5	6068	5334	6660	4740	0.423129	7320	1.8	0.761632	6565	4
14302	Sierra Madre del Sur pine-oak forests	Tropical & Subtropical Coniferous Forests	Neotropic	6.15543	MEX	Mexico	12	0.00137905	0.02	0.336288	3	13632	3994	4091	15672	0.543948	5303	1.4	0.761527	6566	4
10780	Bahia coastal forests	Tropical & Subtropical Moist Broadleaf Forests	Neotropic	1.82347	BRA	Brazil	25	0.000960244	0	0.638472	4	4323	4414	6660	9721	0.475934	6386	1.6	0.761495	6567	4
5692	Luzon rain forests	Tropical & Subtropical Moist Broadleaf Forests	Indomalayan	0.482277	PHL	Philippines	25	0.000119936	0	0.742488	5	4323	7037	6660	5319	0.423028	7323	1.8	0.761451	6568	4
14232	Bahamian pineyards	Tropical & Subtropical Coniferous Forests	Neotropic	1.64692	BHS	Bahamas	11	0.000462637	0.06	0.468343	3	14057	5280	2955	14295	0.543848	5305	1.4	0.761387	6569	4
7134	Mindanao-Eastern Visayas rain forests	Tropical & Subtropical Moist Broadleaf Forests	Indomalayan	1.21054	PHL	Philippines	27	5.13265e-05	0	0.867042	5	3088	8270	6660	1650	0.422988	7324	1.8	0.761379	6570	4
7422	Mindanao-Eastern Visayas rain forests	Tropical & Subtropical Moist Broadleaf Forests	Indomalayan	1.76319	PHL	Philippines	27	5.13265e-05	0	0.858238	5	3088	8270	6660	1851	0.422988	7324	1.8	0.761379	6570	4
7287	Mindanao-Eastern Visayas rain forests	Tropical & Subtropical Moist Broadleaf Forests	Indomalayan	2.1808	PHL	Philippines	27	5.13265e-05	0	0.825605	5	3088	8270	6660	2631	0.422988	7324	1.8	0.761379	6570	4
7041	Mindanao-Eastern Visayas rain forests	Tropical & Subtropical Moist Broadleaf Forests	Indomalayan	1.18061	PHL	Philippines	27	5.13265e-05	0	0.821643	5	3088	8270	6660	2731	0.422988	7324	1.8	0.761379	6570	4
7321	Mindanao-Eastern Visayas rain forests	Tropical & Subtropical Moist Broadleaf Forests	Indomalayan	2.41236	PHL	Philippines	27	5.13265e-05	0	0.790169	5	3088	8270	6660	3608	0.422988	7324	1.8	0.761379	6570	4
719	Madagascar humid forests	Tropical & Subtropical Moist Broadleaf Forests	Afrotropic	0.338809	MDG	Madagascar	27	5.13265e-05	0	0.743569	5	3088	8270	6660	5273	0.422988	7324	1.8	0.761379	6570	4
7649	Mindanao-Eastern Visayas rain forests	Tropical & Subtropical Moist Broadleaf Forests	Indomalayan	0.174826	PHL	Philippines	27	5.13265e-05	0	0.684539	5	3088	8270	6660	7798	0.422988	7324	1.8	0.761379	6570	4
4319	Mitchell Grass Downs	Tropical & Subtropical Grasslands, Savannas & Shrublands	Australasia	2237.72	AUS	Australia	3	0.0443718	0.51	0.162458	2	16154	1022	1082	16363	0.634472	3727	1.2	0.761367	6577	4
15005	South American Pacific mangroves	Mangroves	Neotropic	1.47	ECU	Ecuador	12	0.000102671	0.02	0.63376	4	13632	7337	4091	9929	0.475854	6388	1.6	0.761367	6577	4
7609	Mindanao-Eastern Visayas rain forests	Tropical & Subtropical Moist Broadleaf Forests	Indomalayan	4.74212	PHL	Philippines	9	0.000119762	0.01	0.76403	5	14732	7180	4777	4540	0.422908	7335	1.8	0.761234	6579	4
676	Madagascar humid forests	Tropical & Subtropical Moist Broadleaf Forests	Afrotropic	0.276447	MDG	Madagascar	31	6.85401e-05	0	0.662461	4	1505	7742	6660	8694	0.475714	6391	1.6	0.761142	6580	4
14638	Central Andean puna	Montane Grasslands & Shrublands	Neotropic	37.7221	ARG	Argentina	6	0.00264299	0.04	0.398876	3	15385	3251	3358	15180	0.543527	5309	1.4	0.760937	6581	4
10849	Bahia coastal forests	Tropical & Subtropical Moist Broadleaf Forests	Neotropic	1.91537	BRA	Brazil	25	0.000943502	0	0.514392	4	4323	4434	6660	13510	0.475533	6393	1.6	0.760853	6582	4
2679	Sulawesi lowland rain forests	Tropical & Subtropical Moist Broadleaf Forests	Australasia	2.23962	IDN	Indonesia	22	0.000188215	0	0.913759	6	6869	6507	6660	747	0.380415	8078	2	0.760829	6583	4
6712	Mindanao-Eastern Visayas rain forests	Tropical & Subtropical Moist Broadleaf Forests	Indomalayan	1.30653	PHL	Philippines	24	5.1344e-05	0	0.892433	6	5157	8141	6660	1139	0.380314	8080	2	0.760628	6584	4
15581	Northern Anatolian conifer and deciduous forests	Temperate Conifer Forests	Palearctic	7.21957	TUR	Türkiye	10	0.000662538	0.01	0.640703	4	14415	4861	4777	9632	0.475232	6394	1.6	0.760372	6585	4
7874	Mindanao-Eastern Visayas rain forests	Tropical & Subtropical Moist Broadleaf Forests	Indomalayan	0.459733	PHL	Philippines	33	5.1344e-05	0	0.595289	4	1187	8141	6660	11310	0.475032	6395	1.6	0.760051	6586	4
16449	Pindus Mountains mixed forests	Mediterranean Forests, Woodlands & Scrub	Palearctic	11.1179	MKD	North Macedonia	11	0.000205359	0.15	0.447788	3	14057	6354	2055	14598	0.542764	5320	1.4	0.75987	6587	4
6877	Mindanao-Eastern Visayas rain forests	Tropical & Subtropical Moist Broadleaf Forests	Indomalayan	0.470502	PHL	Philippines	28	0.000188215	0	0.526001	4	2543	6507	6660	13276	0.474891	6398	1.6	0.759826	6588	4
8685	Western Java montane rain forests	Tropical & Subtropical Moist Broadleaf Forests	Indomalayan	0.335442	IDN	Indonesia	35	5.13265e-05	0	0.623435	4	965	8270	6660	10332	0.474851	6401	1.6	0.759762	6589	4
13300	Serra do Mar coastal forests	Tropical & Subtropical Moist Broadleaf Forests	Neotropic	1.9557	BRA	Brazil	25	0.000925537	0	0.605068	4	4323	4469	6660	10984	0.474831	6404	1.6	0.75973	6590	4
11548	Bahia interior forests	Tropical & Subtropical Moist Broadleaf Forests	Neotropic	2.71804	BRA	Brazil	20	0.271998	0	0.54825	4	8505	434	6660	12692	0.474791	6405	1.6	0.759665	6591	4
669	Madagascar humid forests	Tropical & Subtropical Moist Broadleaf Forests	Afrotropic	2.13736	MDG	Madagascar	31	0.000942227	0	0.434042	3	1505	4446	6660	14786	0.542263	5328	1.4	0.759168	6592	4
974	Madagascar subhumid forests	Tropical & Subtropical Moist Broadleaf Forests	Afrotropic	1.30664	MDG	Madagascar	27	0.000273742	0	0.675273	4	3088	5995	6660	8165	0.47437	6409	1.6	0.758991	6593	4
6790	Mindanao-Eastern Visayas rain forests	Tropical & Subtropical Moist Broadleaf Forests	Indomalayan	0.385396	PHL	Philippines	30	0.000102653	0	0.62904	4	1819	7389	6660	10120	0.47437	6409	1.6	0.758991	6593	4
137	Eastern Arc forests	Tropical & Subtropical Moist Broadleaf Forests	Afrotropic	0.0789586	TZA	United Republic of Tanzania	31	6.84703e-05	0	0.541322	4	1505	7819	6660	12871	0.47437	6409	1.6	0.758991	6593	4
12720	Northwest Andean montane forests	Tropical & Subtropical Moist Broadleaf Forests	Neotropic	0.532447	COL	Colombia	49	3.42177e-05	0	0.57857	4	325	8702	6660	11836	0.474189	6415	1.6	0.758702	6596	4
14923	Sechura desert	Deserts & Xeric Shrublands	Neotropic	10.1833	CHL	Chile	7	0.0626544	0.01	0.442756	3	15175	884	4777	14662	0.541922	5333	1.4	0.75869	6597	4
1337	Dry miombo woodlands	Tropical & Subtropical Grasslands, Savannas & Shrublands	Afrotropic	9.04623	TZA	United Republic of Tanzania	22	0.000908445	0	0.766361	5	6869	4492	6660	4447	0.421403	7342	1.8	0.758526	6598	4
13034	Peruvian Yungas	Tropical & Subtropical Moist Broadleaf Forests	Neotropic	13.9275	PER	Peru	4	0.00213183	0.01	0.473187	4	16063	3498	4777	14212	0.474049	6417	1.6	0.758478	6599	4
8623	Western Java montane rain forests	Tropical & Subtropical Moist Broadleaf Forests	Indomalayan	0.187634	IDN	Indonesia	36	3.42351e-05	0	0.584244	4	885	8560	6660	11660	0.474028	6418	1.6	0.758446	6600	4
1712	Renosterveld shrubland	Mediterranean Forests, Woodlands & Scrub	Afrotropic	8.52511	ZAF	South Africa	17	0.00132002	0.06	0.108822	2	10512	4044	2955	16465	0.631864	3770	1.2	0.758237	6601	4
2971	Sulawesi lowland rain forests	Tropical & Subtropical Moist Broadleaf Forests	Australasia	3.26789	IDN	Indonesia	23	0.000411101	0	0.868873	5	6068	5428	6660	1617	0.421243	7344	1.8	0.758237	6602	4
7936	Mindoro rain forests	Tropical & Subtropical Moist Broadleaf Forests	Indomalayan	4.1516	PHL	Philippines	0	0.00153091	0.11	0.393451	3	16237	3861	2333	15233	0.54148	5344	1.4	0.758072	6603	4
4222	Chatham Island temperate forests	Temperate Broadleaf & Mixed Forests	Australasia	1.29553	NZL	New Zealand	23	0.000896932	0.84	0	1	6068	4507	777	16606	0.75804	1695	1	0.75804	6604	4
15290	Central European mixed forests	Temperate Broadleaf & Mixed Forests	Palearctic	63.2569	UKR	Ukraine	10	8.56489e-05	0.03	0.624712	4	14415	7486	3664	10280	0.473607	6420	1.6	0.757771	6605	4
11934	Cordillera Oriental montane forests	Tropical & Subtropical Moist Broadleaf Forests	Neotropic	0.712509	COL	Colombia	26	0.000428751	0	0.484388	4	3651	5369	6660	14030	0.473507	6421	1.6	0.757611	6606	4
8727	Khathiar-Gir dry deciduous forests	Tropical & Subtropical Dry Broadleaf Forests	Indomalayan	3.97088	IND	India	27	0	0.09	0.325834	3	3088	10627	2538	15739	0.541119	5351	1.4	0.757567	6607	4
15722	Daurian forest steppe	Temperate Grasslands, Savannas & Shrublands	Palearctic	302.981	MNG	Mongolia	15	0.00133986	0.19	0.242144	2	11979	4024	1824	16127	0.631122	3785	1.2	0.757346	6608	4
1488	South Arabian fog woodlands, shrublands, and dune	Tropical & Subtropical Grasslands, Savannas & Shrublands	Afrotropic	25.7994	YEM	Yemen	16	0.000376517	0.64	0.216794	2	11264	5554	943	16215	0.630961	3792	1.2	0.757153	6609	4
4334	Papuan Central Range sub-alpine grasslands	Montane Grasslands & Shrublands	Australasia	0.815018	PNG	Papua New Guinea	8	0.000119832	0.03	0.566449	4	14959	7079	3664	12195	0.473146	6422	1.6	0.757033	6610	4
10621	Bahia coastal forests	Tropical & Subtropical Moist Broadleaf Forests	Neotropic	1.31901	BRA	Brazil	25	0.000858327	0	0.605255	4	4323	4556	6660	10978	0.473085	6424	1.6	0.756937	6611	4
5614	Luzon rain forests	Tropical & Subtropical Moist Broadleaf Forests	Indomalayan	1.09406	PHL	Philippines	25	0.000119779	0	0.87615	5	4323	7135	6660	1458	0.42046	7347	1.8	0.756828	6612	4
16161	Yamal-Gydan tundra	Tundra	Palearctic	7560.5	RUS	Russian Federation	5	0.00945676	2.03	0.17692	2	15934	2055	386	16330	0.63066	3799	1.2	0.756792	6613	4
15781	Gissaro-Alai open woodlands	Temperate Grasslands, Savannas & Shrublands	Palearctic	45.5874	TJK	Tajikistan	15	0.000154032	0.04	0.46941	3	11979	6733	3358	14280	0.540537	5361	1.4	0.756752	6614	4
15905	Pontic steppe	Temperate Grasslands, Savannas & Shrublands	Palearctic	16.0394	RUS	Russian Federation	12	0.000342823	0.01	0.508838	4	13632	5653	4777	13611	0.472865	6425	1.6	0.756584	6615	4
16774	Red Sea-Arabian Desert shrublands	Deserts & Xeric Shrublands	Palearctic	25.8551	SAU	Saudi Arabia	10	0.000599246	0.01	0.575114	4	14415	4984	4777	11955	0.472724	6426	1.6	0.756359	6616	4
5963	Luzon rain forests	Tropical & Subtropical Moist Broadleaf Forests	Indomalayan	0.377431	PHL	Philippines	27	3.42351e-05	0	0.853901	5	3088	8560	6660	1956	0.420139	7355	1.8	0.756251	6617	4
5951	Luzon rain forests	Tropical & Subtropical Moist Broadleaf Forests	Indomalayan	0.353179	PHL	Philippines	27	3.42351e-05	0	0.845441	5	3088	8560	6660	2147	0.420139	7355	1.8	0.756251	6617	4
5916	Luzon rain forests	Tropical & Subtropical Moist Broadleaf Forests	Indomalayan	0.440097	PHL	Philippines	27	3.42351e-05	0	0.715903	5	3088	8560	6660	6429	0.420139	7355	1.8	0.756251	6617	4
7893	Mindanao-Eastern Visayas rain forests	Tropical & Subtropical Moist Broadleaf Forests	Indomalayan	1.42276	PHL	Philippines	27	0.00025665	0	0.66631	4	3088	6074	6660	8525	0.472644	6428	1.6	0.756231	6620	4
14691	Central Andean wet puna	Montane Grasslands & Shrublands	Neotropic	11.016	PER	Peru	5	0.00181459	0.01	0.533066	4	15934	3667	4777	13092	0.472484	6430	1.6	0.755974	6621	4
578	Madagascar humid forests	Tropical & Subtropical Moist Broadleaf Forests	Afrotropic	0.190611	MDG	Madagascar	34	5.13265e-05	0	0.642502	4	1066	8270	6660	9557	0.472423	6431	1.6	0.755877	6622	4
8663	Western Java montane rain forests	Tropical & Subtropical Moist Broadleaf Forests	Indomalayan	0.384611	IDN	Indonesia	34	5.13265e-05	0	0.619502	4	1066	8270	6660	10465	0.472423	6431	1.6	0.755877	6622	4
3114	Sulawesi lowland rain forests	Tropical & Subtropical Moist Broadleaf Forests	Australasia	2.71513	IDN	Indonesia	26	0.000411241	0	0.612054	4	3651	5423	6660	10711	0.472423	6431	1.6	0.755877	6622	4
6876	Mindanao-Eastern Visayas rain forests	Tropical & Subtropical Moist Broadleaf Forests	Indomalayan	1.45995	PHL	Philippines	26	0.000411049	0	0.573413	4	3651	5429	6660	12004	0.472303	6437	1.6	0.755685	6625	4
255	Madagascar humid forests	Tropical & Subtropical Moist Broadleaf Forests	Afrotropic	1.8495	MDG	Madagascar	25	0.000825928	0	0.636655	4	4323	4596	6660	9787	0.472283	6438	1.6	0.755653	6626	4
2966	Sulawesi lowland rain forests	Tropical & Subtropical Moist Broadleaf Forests	Australasia	0.496638	IDN	Indonesia	25	3.42177e-05	0	0.92158	6	4323	8702	6660	627	0.377766	8113	2	0.755532	6627	4
2649	Sulawesi lowland rain forests	Tropical & Subtropical Moist Broadleaf Forests	Australasia	0.968318	IDN	Indonesia	25	3.42177e-05	0	0.911766	6	4323	8702	6660	789	0.377766	8113	2	0.755532	6627	4
6917	Mindanao-Eastern Visayas rain forests	Tropical & Subtropical Moist Broadleaf Forests	Indomalayan	0.958788	PHL	Philippines	25	3.42177e-05	0	0.909244	6	4323	8702	6660	833	0.377766	8113	2	0.755532	6627	4
6890	Mindanao-Eastern Visayas rain forests	Tropical & Subtropical Moist Broadleaf Forests	Indomalayan	0.388358	PHL	Philippines	25	3.42177e-05	0	0.897759	6	4323	8702	6660	1008	0.377766	8113	2	0.755532	6627	4
5634	Luzon rain forests	Tropical & Subtropical Moist Broadleaf Forests	Indomalayan	0.39045	PHL	Philippines	25	3.42177e-05	0	0.896386	6	4323	8702	6660	1037	0.377766	8113	2	0.755532	6627	4
10799	Bahia coastal forests	Tropical & Subtropical Moist Broadleaf Forests	Neotropic	1.60401	BRA	Brazil	25	0.000822866	0	0.599503	4	4323	4602	6660	11185	0.472163	6439	1.6	0.75546	6632	4
9009	Southern Great Lakes forests	Temperate Broadleaf & Mixed Forests	Nearctic	21.5695	CAN	Canada	10	1.71088e-05	0.04	0.77032	5	14415	9308	3358	4292	0.419678	7362	1.8	0.75542	6633	4
9354	Araucaria moist forests	Tropical & Subtropical Moist Broadleaf Forests	Neotropic	5.17807	ARG	Argentina	14	0.00017128	0.01	0.606087	4	12588	6572	4777	10947	0.472002	6442	1.6	0.755203	6634	4
22	Albertine Rift montane forests	Tropical & Subtropical Moist Broadleaf Forests	Afrotropic	0.198514	COD	Democratic Republic of the Congo	32	5.1344e-05	0	0.645433	4	1347	8141	6660	9424	0.471862	6443	1.6	0.754979	6635	4
136	Eastern Arc forests	Tropical & Subtropical Moist Broadleaf Forests	Afrotropic	0.077374	TZA	United Republic of Tanzania	32	5.1344e-05	0	0.640803	4	1347	8141	6660	9625	0.471862	6443	1.6	0.754979	6635	4
14994	Northern Mesoamerican Pacific mangroves	Mangroves	Neotropic	0.185275	MEX	Mexico	17	0.000120129	0.02	0.43369	3	10512	7016	4091	14794	0.539213	5374	1.4	0.754898	6637	4
5015	Luzon rain forests	Tropical & Subtropical Moist Broadleaf Forests	Indomalayan	0.648159	PHL	Philippines	28	3.42177e-05	0	0.871409	5	2543	8702	6660	1564	0.419277	7365	1.8	0.754698	6638	4
4981	Luzon rain forests	Tropical & Subtropical Moist Broadleaf Forests	Indomalayan	0.321433	PHL	Philippines	28	3.42177e-05	0	0.838131	5	2543	8702	6660	2322	0.419277	7365	1.8	0.754698	6638	4
6308	Mindanao-Eastern Visayas rain forests	Tropical & Subtropical Moist Broadleaf Forests	Indomalayan	0.388856	PHL	Philippines	28	3.42177e-05	0	0.810389	5	2543	8702	6660	3024	0.419277	7365	1.8	0.754698	6638	4
7466	Mindanao-Eastern Visayas rain forests	Tropical & Subtropical Moist Broadleaf Forests	Indomalayan	0.571433	PHL	Philippines	28	3.42177e-05	0	0.789573	5	2543	8702	6660	3629	0.419277	7365	1.8	0.754698	6638	4
6863	Mindanao-Eastern Visayas rain forests	Tropical & Subtropical Moist Broadleaf Forests	Indomalayan	0.45713	PHL	Philippines	28	3.42177e-05	0	0.746085	5	2543	8702	6660	5188	0.419277	7365	1.8	0.754698	6638	4
7885	Mindanao-Eastern Visayas rain forests	Tropical & Subtropical Moist Broadleaf Forests	Indomalayan	0.350552	PHL	Philippines	28	3.42177e-05	0	0.73941	5	2543	8702	6660	5455	0.419277	7365	1.8	0.754698	6638	4
6843	Mindanao-Eastern Visayas rain forests	Tropical & Subtropical Moist Broadleaf Forests	Indomalayan	0.48659	PHL	Philippines	28	3.42177e-05	0	0.729741	5	2543	8702	6660	5831	0.419277	7365	1.8	0.754698	6638	4
445	Madagascar humid forests	Tropical & Subtropical Moist Broadleaf Forests	Afrotropic	0.458735	MDG	Madagascar	28	3.42177e-05	0	0.713251	5	2543	8702	6660	6545	0.419277	7365	1.8	0.754698	6638	4
6821	Mindanao-Eastern Visayas rain forests	Tropical & Subtropical Moist Broadleaf Forests	Indomalayan	2.08877	PHL	Philippines	28	3.42177e-05	0	0.699088	5	2543	8702	6660	7182	0.419277	7365	1.8	0.754698	6638	4
6825	Mindanao-Eastern Visayas rain forests	Tropical & Subtropical Moist Broadleaf Forests	Indomalayan	0.466909	PHL	Philippines	28	3.42177e-05	0	0.688375	5	2543	8702	6660	7644	0.419277	7365	1.8	0.754698	6638	4
7876	Mindanao-Eastern Visayas rain forests	Tropical & Subtropical Moist Broadleaf Forests	Indomalayan	0.257985	PHL	Philippines	29	0.000119762	0	0.579252	4	2171	7180	6660	11813	0.471641	6446	1.6	0.754626	6648	4
10703	Bahia coastal forests	Tropical & Subtropical Moist Broadleaf Forests	Neotropic	0.359376	BRA	Brazil	25	0.000119762	0	0.686481	5	4323	7180	6660	7719	0.419196	7381	1.8	0.754553	6649	4
5786	Luzon rain forests	Tropical & Subtropical Moist Broadleaf Forests	Indomalayan	1.14869	PHL	Philippines	26	6.84354e-05	0	0.877986	5	3651	7921	6660	1426	0.418956	7389	1.8	0.75412	6650	4
1237	Madagascar dry deciduous forests	Tropical & Subtropical Dry Broadleaf Forests	Afrotropic	0.207466	MDG	Madagascar	26	6.84354e-05	0	0.840387	5	3651	7921	6660	2261	0.418956	7389	1.8	0.75412	6650	4
2618	Sulawesi lowland rain forests	Tropical & Subtropical Moist Broadleaf Forests	Australasia	0.47669	IDN	Indonesia	26	6.84354e-05	0	0.797458	5	3651	7921	6660	3411	0.418956	7389	1.8	0.75412	6650	4
3683	Sulawesi montane rain forests	Tropical & Subtropical Moist Broadleaf Forests	Australasia	0.417099	IDN	Indonesia	26	6.84354e-05	0	0.749079	5	3651	7921	6660	5083	0.418956	7389	1.8	0.75412	6650	4
11017	Bahia coastal forests	Tropical & Subtropical Moist Broadleaf Forests	Neotropic	0.156529	BRA	Brazil	26	6.84354e-05	0	0.738278	5	3651	7921	6660	5491	0.418956	7389	1.8	0.75412	6650	4
6882	Mindanao-Eastern Visayas rain forests	Tropical & Subtropical Moist Broadleaf Forests	Indomalayan	0.491571	PHL	Philippines	30	8.55617e-05	0	0.618657	4	1819	7568	6660	10495	0.47122	6451	1.6	0.753951	6655	4
1470	Somali Acacia-Commiphora bushlands and thickets	Tropical & Subtropical Grasslands, Savannas & Shrublands	Afrotropic	36.691	ETH	Ethiopia	22	0.00118284	0.01	0.256146	2	6869	4167	4777	16066	0.628293	3851	1.2	0.753951	6656	4
10369	Bahia coastal forests	Tropical & Subtropical Moist Broadleaf Forests	Neotropic	0.272457	BRA	Brazil	25	0.000102828	0	0.770283	5	4323	7251	6660	4294	0.418775	7401	1.8	0.753795	6657	4
14416	Cerrado	Tropical & Subtropical Grasslands, Savannas & Shrublands	Neotropic	34.4488	BRA	Brazil	7	0.000960874	0.01	0.577114	4	15175	4413	4777	11898	0.471119	6455	1.6	0.753791	6658	4
6036	Luzon rain forests	Tropical & Subtropical Moist Broadleaf Forests	Indomalayan	0.474694	PHL	Philippines	25	0.000102775	0	0.804398	5	4323	7264	6660	3215	0.418614	7403	1.8	0.753506	6659	4
1653	Ethiopian montane moorlands	Montane Grasslands & Shrublands	Afrotropic	0.492982	ETH	Ethiopia	23	0	0.07	0.536931	4	6068	10627	2803	12978	0.470879	6457	1.6	0.753406	6660	5
2845	Sulawesi lowland rain forests	Tropical & Subtropical Moist Broadleaf Forests	Australasia	1.69379	IDN	Indonesia	26	0.000393608	0	0.644851	4	3651	5501	6660	9455	0.470858	6459	1.6	0.753374	6661	5
3034	Sulawesi lowland rain forests	Tropical & Subtropical Moist Broadleaf Forests	Australasia	1.6682	IDN	Indonesia	22	0.000154084	0	0.910749	6	6869	6711	6660	808	0.376683	8153	2	0.753366	6662	5
1794	Southwest Arabian coastal xeric shrublands	Deserts & Xeric Shrublands	Afrotropic	2.25007	YEM	Yemen	14	1.71088e-05	0.09	0.642354	4	12588	9308	2538	9562	0.470738	6461	1.6	0.753181	6663	5
12878	Pernambuco coastal forests	Tropical & Subtropical Moist Broadleaf Forests	Neotropic	0.186544	BRA	Brazil	18	3.42177e-05	0.01	0.675763	4	9828	8702	4777	8145	0.470698	6462	1.6	0.753117	6664	5
12867	Pernambuco coastal forests	Tropical & Subtropical Moist Broadleaf Forests	Neotropic	0.157112	BRA	Brazil	18	3.42177e-05	0.01	0.668334	4	9828	8702	4777	8446	0.470698	6462	1.6	0.753117	6664	5
4585	Greater Negros-Panay rain forests	Tropical & Subtropical Moist Broadleaf Forests	Indomalayan	0.409266	PHL	Philippines	18	3.42177e-05	0.01	0.597299	4	9828	8702	4777	11255	0.470698	6462	1.6	0.753117	6664	5
8027	Mindoro rain forests	Tropical & Subtropical Moist Broadleaf Forests	Indomalayan	0.402051	PHL	Philippines	20	1.71088e-05	0.01	0.670217	4	8505	9308	4777	8372	0.470678	6469	1.6	0.753085	6667	5
12815	Pantepui forests & shrublands	Tropical & Subtropical Moist Broadleaf Forests	Neotropic	12.3846	GUY	Guyana	6	0.00303761	0.03	0.284862	3	15385	3105	3664	15947	0.537889	5389	1.4	0.753045	6668	5
16578	Badghyz and Karabil semi-desert	Deserts & Xeric Shrublands	Palearctic	3.85823	UZB	Uzbekistan	17	5.13265e-05	0.01	0.631335	4	10512	8270	4777	10028	0.470618	6478	1.6	0.752988	6669	5
16082	Kopet Dag woodlands and forest steppe	Montane Grasslands & Shrublands	Palearctic	76.3606	TKM	Turkmenistan	15	0.000891932	0.27	0.195901	2	11979	4513	1532	16287	0.62745	3876	1.2	0.75294	6670	5
112	East African montane forests	Tropical & Subtropical Moist Broadleaf Forests	Afrotropic	0.185003	KEN	Kenya	31	1.71088e-05	0	0.797597	5	1505	9308	6660	3408	0.418273	7406	1.8	0.752892	6671	5
566	Madagascar humid forests	Tropical & Subtropical Moist Broadleaf Forests	Afrotropic	0.128709	MDG	Madagascar	31	1.71088e-05	0	0.792215	5	1505	9308	6660	3546	0.418273	7406	1.8	0.752892	6671	5
6622	Mindanao-Eastern Visayas rain forests	Tropical & Subtropical Moist Broadleaf Forests	Indomalayan	0.373025	PHL	Philippines	31	1.71088e-05	0	0.751097	5	1505	9308	6660	5009	0.418273	7406	1.8	0.752892	6671	5
624	Madagascar humid forests	Tropical & Subtropical Moist Broadleaf Forests	Afrotropic	0.408963	MDG	Madagascar	31	1.71088e-05	0	0.716018	5	1505	9308	6660	6422	0.418273	7406	1.8	0.752892	6671	5
976	Madagascar subhumid forests	Tropical & Subtropical Moist Broadleaf Forests	Afrotropic	0.0281061	MDG	Madagascar	31	1.71088e-05	0	0.700489	5	1505	9308	6660	7122	0.418273	7406	1.8	0.752892	6671	5
5757	Luzon rain forests	Tropical & Subtropical Moist Broadleaf Forests	Indomalayan	0.38604	PHL	Philippines	25	0.000102758	0	0.762972	5	4323	7272	6660	4577	0.418253	7432	1.8	0.752856	6676	5
5719	Luzon rain forests	Tropical & Subtropical Moist Broadleaf Forests	Indomalayan	0.414885	PHL	Philippines	25	0.000102758	0	0.756929	5	4323	7272	6660	4784	0.418253	7432	1.8	0.752856	6676	5
7837	Mindanao-Eastern Visayas rain forests	Tropical & Subtropical Moist Broadleaf Forests	Indomalayan	0.805153	PHL	Philippines	29	0.000102723	0	0.591431	4	2171	7290	6660	11445	0.470497	6480	1.6	0.752796	6678	5
14088	Hispaniolan dry forests	Tropical & Subtropical Dry Broadleaf Forests	Neotropic	0.735107	HTI	Haiti	15	0.000119762	0.01	0.565938	4	11979	7180	4777	12206	0.470477	6481	1.6	0.752764	6679	5
4168	Lesser Sundas deciduous forests	Tropical & Subtropical Dry Broadleaf Forests	Australasia	1.83987	IDN	Indonesia	17	0.000496192	0.01	0.45411	3	10512	5224	4777	14520	0.537488	5394	1.4	0.752483	6680	5
15536	Altai montane forest and forest steppe	Temperate Conifer Forests	Palearctic	352.783	MNG	Mongolia	13	0.00181772	0.33	0.263031	2	13179	3658	1386	16038	0.626848	3884	1.2	0.752218	6681	5
13745	Trinidad and Tobago moist forest	Tropical & Subtropical Moist Broadleaf Forests	Neotropic	0.331888	TTO	Trinidad And Tobago	8	0.000772801	0.01	0.540627	4	14959	4673	4777	12897	0.470116	6483	1.6	0.752186	6682	5
15736	Eastern Anatolian montane steppe	Temperate Grasslands, Savannas & Shrublands	Palearctic	248.19	TUR	Türkiye	14	0.00150759	0.25	0.0752458	2	12588	3882	1601	16515	0.626808	3885	1.2	0.75217	6683	5
4342	Papuan Central Range sub-alpine grasslands	Montane Grasslands & Shrublands	Australasia	2.95994	IDN	Indonesia	4	0.000771911	0.12	0.411644	3	16063	4675	2269	15042	0.537247	5398	1.4	0.752146	6684	5
722	Madagascar humid forests	Tropical & Subtropical Moist Broadleaf Forests	Afrotropic	0.471524	MDG	Madagascar	29	0.000102705	0	0.657867	4	2171	7300	6660	8897	0.470016	6484	1.6	0.752025	6685	5
2598	Sulawesi lowland rain forests	Tropical & Subtropical Moist Broadleaf Forests	Australasia	2.35361	IDN	Indonesia	23	0.000359687	0	0.69991	5	6068	5601	6660	7151	0.417752	7436	1.8	0.751953	6686	5
16020	Syrian xeric grasslands and shrublands	Temperate Grasslands, Savannas & Shrublands	Palearctic	4.3344	SYR	Syrian Arab Republic	15	8.55617e-05	0.07	0.466591	3	11979	7568	2803	14325	0.536926	5402	1.4	0.751696	6687	5
5442	Luzon rain forests	Tropical & Subtropical Moist Broadleaf Forests	Indomalayan	0.843623	PHL	Philippines	25	0.000102705	0	0.688874	5	4323	7300	6660	7621	0.417571	7438	1.8	0.751628	6688	5
5177	Luzon rain forests	Tropical & Subtropical Moist Broadleaf Forests	Indomalayan	0.865033	PHL	Philippines	29	0.000102688	0	0.520203	4	2171	7324	6660	13394	0.469755	6486	1.6	0.751608	6689	5
2784	Sulawesi lowland rain forests	Tropical & Subtropical Moist Broadleaf Forests	Australasia	3.47625	IDN	Indonesia	25	0.000736064	0	0.648832	4	4323	4727	6660	9285	0.469655	6487	1.6	0.751448	6690	5
16785	Registan-North Pakistan sandy desert	Deserts & Xeric Shrublands	Palearctic	672.293	AFG	Afghanistan	12	0.00315648	0.26	0.148803	2	13632	3074	1565	16395	0.626126	3899	1.2	0.751351	6691	5
16156	Taimyr-Central Siberian tundra	Tundra	Palearctic	4745.82	RUS	Russian Federation	7	0.00627131	0.66	0.216511	2	15175	2420	919	16221	0.626006	3902	1.2	0.751207	6692	5
12332	Iquitos várzea	Tropical & Subtropical Moist Broadleaf Forests	Neotropic	6.01272	COL	Colombia	11	0.000394395	0.01	0.55047	4	14057	5466	4777	12626	0.469454	6493	1.6	0.751127	6693	5
12552	Magdalena Valley montane forests	Tropical & Subtropical Moist Broadleaf Forests	Neotropic	0.526944	COL	Colombia	26	0.000361721	0	0.638979	4	3651	5573	6660	9697	0.469414	6494	1.6	0.751062	6694	5
827	Madagascar subhumid forests	Tropical & Subtropical Moist Broadleaf Forests	Afrotropic	11.5407	MDG	Madagascar	9	0.0176913	0.01	0.438952	3	14732	1590	4777	14722	0.536304	5406	1.4	0.750826	6695	5
3629	Sulawesi lowland rain forests	Tropical & Subtropical Moist Broadleaf Forests	Australasia	2.58442	IDN	Indonesia	16	0.00511542	0	0.920565	6	11264	2605	6660	642	0.375359	8156	2	0.750717	6696	5
7710	Mindanao-Eastern Visayas rain forests	Tropical & Subtropical Moist Broadleaf Forests	Indomalayan	1.59295	PHL	Philippines	31	6.84354e-05	0	0.591354	4	1505	7921	6660	11446	0.469193	6497	1.6	0.750709	6697	5
5551	Luzon rain forests	Tropical & Subtropical Moist Broadleaf Forests	Indomalayan	1.24748	PHL	Philippines	30	8.55442e-05	0	0.640487	4	1819	7636	6660	9642	0.469093	6503	1.6	0.750549	6698	5
15778	Gissaro-Alai open woodlands	Temperate Grasslands, Savannas & Shrublands	Palearctic	9.40946	TJK	Tajikistan	16	6.84528e-05	0.01	0.562223	4	11264	7831	4777	12302	0.469093	6503	1.6	0.750549	6698	5
7263	Mindanao-Eastern Visayas rain forests	Tropical & Subtropical Moist Broadleaf Forests	Indomalayan	2.17481	PHL	Philippines	30	8.55442e-05	0	0.548221	4	1819	7636	6660	12693	0.469093	6503	1.6	0.750549	6698	5
16643	Central Asian southern desert	Deserts & Xeric Shrublands	Palearctic	17.9662	UZB	Uzbekistan	16	6.84528e-05	0.01	0.534193	4	11264	7831	4777	13059	0.469093	6503	1.6	0.750549	6698	5
16728	Mesopotamian shrub desert	Deserts & Xeric Shrublands	Palearctic	50.0268	SYR	Syrian Arab Republic	12	0.000308116	0.05	0.34208	3	13632	5803	3138	15633	0.536083	5409	1.4	0.750517	6702	5
8304	Northern Triangle subtropical forests	Tropical & Subtropical Moist Broadleaf Forests	Indomalayan	1.19077	CHN	China	42	3.42177e-05	0	0.537358	4	574	8702	6660	12965	0.468932	6510	1.6	0.750292	6703	5
15224	Caucasus mixed forests	Temperate Broadleaf & Mixed Forests	Palearctic	208.072	RUS	Russian Federation	12	0.00435323	0.17	0.238643	2	13632	2750	1929	16143	0.624922	3920	1.2	0.749907	6704	5
8818	Luzon tropical pine forests	Tropical & Subtropical Coniferous Forests	Indomalayan	0.43454	PHL	Philippines	25	0	0.02	0.577701	4	4323	10627	4091	11874	0.468672	6522	1.6	0.749875	6705	5
15826	Kazakh steppe	Temperate Grasslands, Savannas & Shrublands	Palearctic	73.7381	KAZ	Kazakhstan	15	0.000102688	0.01	0.642804	4	11979	7324	4777	9540	0.468591	6524	1.6	0.749746	6706	5
15617	Sayan montane conifer forests	Temperate Conifer Forests	Palearctic	809.41	RUS	Russian Federation	12	0.00309801	0.24	0.226461	2	13632	3091	1637	16188	0.624541	3925	1.2	0.749449	6707	5
9915	Bahia coastal forests	Tropical & Subtropical Moist Broadleaf Forests	Neotropic	0.46133	BRA	Brazil	25	0.000102671	0	0.712044	5	4323	7337	6660	6592	0.416267	7445	1.8	0.749281	6708	5
10807	Bahia coastal forests	Tropical & Subtropical Moist Broadleaf Forests	Neotropic	0.400995	BRA	Brazil	25	0.000102671	0	0.683865	5	4323	7337	6660	7826	0.416267	7445	1.8	0.749281	6708	5
10810	Bahia coastal forests	Tropical & Subtropical Moist Broadleaf Forests	Neotropic	1.02106	BRA	Brazil	25	0.000687155	0	0.604863	4	4323	4796	6660	10990	0.46827	6526	1.6	0.749233	6710	5
9026	South Central Rockies forests	Temperate Conifer Forests	Nearctic	39.8874	USA	United States of America	6	0.000171263	0.03	0.5616	4	15385	6576	3664	12316	0.46813	6528	1.6	0.749008	6711	5
6777	Mindanao-Eastern Visayas rain forests	Tropical & Subtropical Moist Broadleaf Forests	Indomalayan	1.25303	PHL	Philippines	24	5.13265e-05	0	0.925386	6	5157	8270	6660	574	0.374496	8159	2	0.748992	6712	5
11197	Bahia interior forests	Tropical & Subtropical Moist Broadleaf Forests	Neotropic	1.08024	BRA	Brazil	24	5.13265e-05	0	0.889941	6	5157	8270	6660	1185	0.374496	8159	2	0.748992	6712	5
1031	Madagascar subhumid forests	Tropical & Subtropical Moist Broadleaf Forests	Afrotropic	0.80632	MDG	Madagascar	33	0.000462393	0	0.467977	3	1187	5281	6660	14304	0.53496	5430	1.4	0.748944	6714	5
16598	Caspian lowland desert	Deserts & Xeric Shrublands	Palearctic	376.343	TKM	Turkmenistan	15	0.00116403	0.16	0.251499	2	11979	4191	1985	16083	0.62406	3940	1.2	0.748871	6715	5
1641	Ethiopian montane grasslands and woodlands	Montane Grasslands & Shrublands	Afrotropic	8.72408	ETH	Ethiopia	21	0.000136888	0.05	0.249929	2	7797	6940	3138	16097	0.624019	3943	1.2	0.748823	6716	5
2268	Central Range Papuan montane rain forests	Tropical & Subtropical Moist Broadleaf Forests	Australasia	134.863	IDN	Indonesia	3	2.04186	0.1	0.0942284	2	16154	101	2443	16495	0.623999	3944	1.2	0.748799	6717	5
16637	Central Asian riparian woodlands	Deserts & Xeric Shrublands	Palearctic	5.77749	TKM	Turkmenistan	17	3.42351e-05	0.01	0.525825	4	10512	8560	4777	13280	0.467769	6529	1.6	0.74843	6718	5
2699	Sulawesi lowland rain forests	Tropical & Subtropical Moist Broadleaf Forests	Australasia	1.88706	IDN	Indonesia	22	0.00015398	0	0.927655	6	6869	6810	6660	546	0.374195	8181	2	0.74839	6719	5
14497	Humid Chaco	Tropical & Subtropical Grasslands, Savannas & Shrublands	Neotropic	17.2405	PRY	Paraguay	8	0.000102671	0.01	0.867286	5	14959	7337	4777	1647	0.415645	7453	1.8	0.748161	6720	5
10881	Bahia coastal forests	Tropical & Subtropical Moist Broadleaf Forests	Neotropic	1.76553	BRA	Brazil	25	0.000668834	0	0.619849	4	4323	4831	6660	10445	0.467568	6534	1.6	0.748109	6721	5
13481	Serra do Mar coastal forests	Tropical & Subtropical Moist Broadleaf Forests	Neotropic	3.03497	BRA	Brazil	24	0.000239576	0.01	0.183227	2	5157	6139	4777	16311	0.623337	3958	1.2	0.748005	6722	5
13933	Bolivian montane dry forests	Tropical & Subtropical Dry Broadleaf Forests	Neotropic	6.03484	BOL	Bolivia (Plurinational State of)	8	0.000684563	0.01	0.651347	4	14959	4813	4777	9184	0.467307	6535	1.6	0.747692	6723	5
12648	Northwest Andean montane forests	Tropical & Subtropical Moist Broadleaf Forests	Neotropic	0.134096	ECU	Ecuador	26	5.1344e-05	0	0.708875	5	3651	8141	6660	6745	0.415324	7455	1.8	0.747583	6724	5
2917	Sulawesi lowland rain forests	Tropical & Subtropical Moist Broadleaf Forests	Australasia	2.72737	IDN	Indonesia	25	0.000667542	0	0.627536	4	4323	4857	6660	10188	0.467047	6537	1.6	0.747274	6725	5
14693	Central Andean wet puna	Montane Grasslands & Shrublands	Neotropic	12.0268	PER	Peru	5	0.00143887	0.01	0.498551	4	15934	3940	4777	13780	0.467006	6538	1.6	0.74721	6726	5
7920	Mindanao-Eastern Visayas rain forests	Tropical & Subtropical Moist Broadleaf Forests	Indomalayan	2.1692	PHL	Philippines	24	0.000188215	0	0.709856	5	5157	6507	6660	6690	0.415103	7461	1.8	0.747186	6727	5
4332	Australian Alps montane grasslands	Montane Grasslands & Shrublands	Australasia	0.518176	AUS	Australia	17	1.71088e-05	0.02	0.488487	4	10512	9308	4091	13961	0.466926	6540	1.6	0.747082	6728	5
1516	Southwest Arabian montane woodlands and grasslands	Tropical & Subtropical Grasslands, Savannas & Shrublands	Afrotropic	86.4022	YEM	Yemen	8	0.00485387	0.52	0.160484	2	14959	2653	1066	16367	0.622555	3975	1.2	0.747066	6729	5
14882	Atacama desert	Deserts & Xeric Shrublands	Neotropic	16.8443	CHL	Chile	6	0.00494184	0.02	0.446876	3	15385	2634	4091	14610	0.533575	5451	1.4	0.747006	6730	5
9567	Bahia coastal forests	Tropical & Subtropical Moist Broadleaf Forests	Neotropic	1.32315	BRA	Brazil	23	0.00032526	0	0.684693	5	6068	5738	6660	7789	0.414983	7462	1.8	0.746969	6731	5
4657	Greater Negros-Panay rain forests	Tropical & Subtropical Moist Broadleaf Forests	Indomalayan	0.454715	PHL	Philippines	24	1.71088e-05	0.01	0.433194	3	5157	9308	4777	14799	0.533395	5452	1.4	0.746753	6732	5
12937	Pernambuco coastal forests	Tropical & Subtropical Moist Broadleaf Forests	Neotropic	0.294047	BRA	Brazil	16	1.71088e-05	0.01	0.833234	5	11264	9308	4777	2427	0.414802	7463	1.8	0.746644	6733	5
16450	South Apennine mixed montane forests	Mediterranean Forests, Woodlands & Scrub	Palearctic	5.59026	ITA	Italy	8	0.000136923	0.41	0.428021	3	14959	6909	1232	14855	0.533274	5455	1.4	0.746584	6734	5
3018	Sulawesi lowland rain forests	Tropical & Subtropical Moist Broadleaf Forests	Australasia	1.20685	IDN	Indonesia	24	0.000188197	0	0.732058	5	5157	6536	6660	5738	0.414702	7470	1.8	0.746464	6735	5
5291	Luzon rain forests	Tropical & Subtropical Moist Broadleaf Forests	Indomalayan	0.100122	PHL	Philippines	24	0.000171875	0	0.75921	5	5157	6556	6660	4697	0.414682	7471	1.8	0.746428	6736	5
4887	Luzon rain forests	Tropical & Subtropical Moist Broadleaf Forests	Indomalayan	0.966669	PHL	Philippines	26	0.000325644	0	0.532647	4	3651	5721	6660	13104	0.466425	6547	1.6	0.746279	6737	5
10682	Bahia coastal forests	Tropical & Subtropical Moist Broadleaf Forests	Neotropic	0.266108	BRA	Brazil	25	0.000102653	0	0.706102	5	4323	7389	6660	6887	0.414461	7473	1.8	0.746031	6738	5
10696	Bahia coastal forests	Tropical & Subtropical Moist Broadleaf Forests	Neotropic	0.303387	BRA	Brazil	25	0.000102653	0	0.691687	5	4323	7389	6660	7516	0.414461	7473	1.8	0.746031	6738	5
8208	North Western Ghats moist deciduous forests	Tropical & Subtropical Moist Broadleaf Forests	Indomalayan	0.296569	IND	India	29	8.56489e-05	0	0.655189	4	2171	7486	6660	9014	0.466244	6548	1.6	0.74599	6740	5
15840	Kazakh steppe	Temperate Grasslands, Savannas & Shrublands	Palearctic	66.8921	KAZ	Kazakhstan	14	0.000137133	0.01	0.581638	4	12588	6855	4777	11738	0.466244	6548	1.6	0.74599	6740	5
4781	Jian Nan subtropical evergreen forests	Tropical & Subtropical Moist Broadleaf Forests	Indomalayan	10.3983	CHN	China	28	0.000136888	0	0.672491	4	2543	6940	6660	8277	0.466084	6553	1.6	0.745734	6742	5
391	Madagascar humid forests	Tropical & Subtropical Moist Broadleaf Forests	Afrotropic	0.416522	MDG	Madagascar	32	5.13265e-05	0	0.63744	4	1347	8270	6660	9761	0.466043	6556	1.6	0.745669	6743	5
13725	Talamancan montane forests	Tropical & Subtropical Moist Broadleaf Forests	Neotropic	0.00737009	PAN	Panama	32	5.13265e-05	0	0.591724	4	1347	8270	6660	11435	0.466043	6556	1.6	0.745669	6743	5
9092	Southeast US conifer savannas	Temperate Grasslands, Savannas & Shrublands	Nearctic	2.85557	USA	United States of America	10	6.84528e-05	0.01	0.827198	5	14415	7831	4777	2584	0.41386	7483	1.8	0.744947	6745	5
771	Madagascar humid forests	Tropical & Subtropical Moist Broadleaf Forests	Afrotropic	0.00821336	MDG	Madagascar	25	8.56489e-05	0	0.778324	5	4323	7486	6660	3994	0.413799	7485	1.8	0.744839	6746	5
5289	Luzon rain forests	Tropical & Subtropical Moist Broadleaf Forests	Indomalayan	1.03918	PHL	Philippines	25	8.56489e-05	0	0.741185	5	4323	7486	6660	5389	0.413799	7485	1.8	0.744839	6746	5
4385	Simpson desert	Deserts & Xeric Shrublands	Australasia	1249.5	AUS	Australia	4	0.0183079	0.39	0.216512	2	16063	1561	1274	16220	0.620689	4004	1.2	0.744827	6748	5
378	Madagascar humid forests	Tropical & Subtropical Moist Broadleaf Forests	Afrotropic	0.322808	MDG	Madagascar	30	6.84528e-05	0	0.663497	4	1819	7831	6660	8647	0.465502	6563	1.6	0.744803	6749	5
10836	Bahia coastal forests	Tropical & Subtropical Moist Broadleaf Forests	Neotropic	1.04876	BRA	Brazil	25	0.00061793	0	0.543686	4	4323	4935	6660	12818	0.465482	6564	1.6	0.744771	6750	5
12656	Northwest Andean montane forests	Tropical & Subtropical Moist Broadleaf Forests	Neotropic	1.25152	ECU	Ecuador	24	0.000171158	0	0.736117	5	5157	6601	6660	5578	0.413739	7487	1.8	0.74473	6751	5
12577	Mato Grosso tropical dry forests	Tropical & Subtropical Moist Broadleaf Forests	Neotropic	22.7159	BRA	Brazil	11	0.000342543	0.01	0.609843	4	14057	5666	4777	10805	0.465441	6566	1.6	0.744706	6752	5
15244	Caucasus mixed forests	Temperate Broadleaf & Mixed Forests	Palearctic	68.4361	GEO	Georgia	16	0.0018044	0.05	0.102121	2	11264	3675	3138	16479	0.620508	4007	1.2	0.74461	6753	5
6035	Luzon rain forests	Tropical & Subtropical Moist Broadleaf Forests	Indomalayan	0.363275	PHL	Philippines	25	8.5614e-05	0	0.802831	5	4323	7512	6660	3256	0.413639	7488	1.8	0.74455	6754	5
6721	Mindanao-Eastern Visayas rain forests	Tropical & Subtropical Moist Broadleaf Forests	Indomalayan	2.32837	PHL	Philippines	28	0.000136871	0	0.571554	4	2543	6975	6660	12055	0.465261	6568	1.6	0.744417	6755	5
5695	Luzon rain forests	Tropical & Subtropical Moist Broadleaf Forests	Indomalayan	1.28154	PHL	Philippines	24	0.000171123	0	0.678824	5	5157	6612	6660	8018	0.413298	7491	1.8	0.743936	6756	5
1526	Southwest Arabian montane woodlands and grasslands	Tropical & Subtropical Grasslands, Savannas & Shrublands	Afrotropic	52.0268	YEM	Yemen	12	0.0020568	0.31	0.245588	2	13632	3530	1434	16116	0.619886	4020	1.2	0.743864	6757	5
6491	Mindanao-Eastern Visayas rain forests	Tropical & Subtropical Moist Broadleaf Forests	Indomalayan	1.22944	PHL	Philippines	23	0.000308012	0	0.710187	5	6068	5825	6660	6673	0.413177	7492	1.8	0.743719	6758	5
8489	Sulu Archipelago rain forests	Tropical & Subtropical Moist Broadleaf Forests	Indomalayan	4.28725	PHL	Philippines	0	0.000414683	0.33	0.28177	3	16237	5410	1386	15962	0.531208	5488	1.4	0.743691	6759	5
11623	Bolivian Yungas	Tropical & Subtropical Moist Broadleaf Forests	Neotropic	4.89091	BOL	Bolivia (Plurinational State of)	7	0.000735837	0.01	0.567232	4	15175	4729	4777	12173	0.464759	6573	1.6	0.743615	6760	5
5983	Luzon rain forests	Tropical & Subtropical Moist Broadleaf Forests	Indomalayan	0.755045	PHL	Philippines	25	8.55966e-05	0	0.847243	5	4323	7520	6660	2108	0.413097	7493	1.8	0.743575	6761	5
16511	Southern Anatolian montane conifer and deciduous forests	Mediterranean Forests, Woodlands & Scrub	Palearctic	1.44104	LBN	Lebanon	16	5.13789e-05	0.01	0.476627	4	11264	8089	4777	14154	0.464679	6574	1.6	0.743487	6762	5
1809	Southwest Arabian Escarpment shrublands and woodlands	Deserts & Xeric Shrublands	Afrotropic	9.23923	YEM	Yemen	13	0.00032512	0.03	0.435895	3	13179	5753	3664	14764	0.530827	5492	1.4	0.743158	6763	5
1128	São Tomé, Príncipe, and Annobón forests	Tropical & Subtropical Moist Broadleaf Forests	Afrotropic	0.0501703	STP	Sao Tome And Principe	7	0.000719566	0.01	0.561845	4	15175	4749	4777	12311	0.464378	6578	1.6	0.743005	6764	5
15861	Kazakh steppe	Temperate Grasslands, Savannas & Shrublands	Palearctic	193.775	RUS	Russian Federation	15	0.000153997	0.03	0.469512	3	11979	6776	3664	14276	0.530706	5496	1.4	0.742989	6765	5
4696	Greater Negros-Panay rain forests	Tropical & Subtropical Moist Broadleaf Forests	Indomalayan	0.357834	PHL	Philippines	25	8.55791e-05	0	0.696749	5	4323	7547	6660	7299	0.412676	7495	1.8	0.742816	6766	5
1664	Highveld grasslands	Montane Grasslands & Shrublands	Afrotropic	4.84183	ZAF	South Africa	23	0.000291602	0	0.73116	5	6068	5856	6660	5775	0.412656	7496	1.8	0.74278	6767	5
4832	Luzon montane rain forests	Tropical & Subtropical Moist Broadleaf Forests	Indomalayan	0.319704	PHL	Philippines	24	0	0.01	0.72805	5	5157	10627	4777	5890	0.412616	7497	1.8	0.742708	6768	5
10132	Bahia coastal forests	Tropical & Subtropical Moist Broadleaf Forests	Neotropic	1.80994	BRA	Brazil	23	0.000291287	0	0.744371	5	6068	5863	6660	5242	0.412515	7506	1.8	0.742528	6769	5
12816	Pantepui forests & shrublands	Tropical & Subtropical Moist Broadleaf Forests	Neotropic	2.91897	VEN	Venezuela (Bolivarian Republic Of)	6	0.00113656	0.01	0.501372	4	15385	4216	4777	13724	0.464057	6581	1.6	0.742491	6770	5
3704	Sulawesi montane rain forests	Tropical & Subtropical Moist Broadleaf Forests	Australasia	1.6495	IDN	Indonesia	24	0.000171088	0	0.837313	5	5157	6649	6660	2340	0.412495	7507	1.8	0.742491	6771	5
6149	Mindanao montane rain forests	Tropical & Subtropical Moist Broadleaf Forests	Indomalayan	0.47238	PHL	Philippines	24	0.000171088	0	0.816473	5	5157	6649	6660	2868	0.412495	7507	1.8	0.742491	6771	5
14414	Cerrado	Tropical & Subtropical Grasslands, Savannas & Shrublands	Neotropic	21.2252	BRA	Brazil	20	0.00035974	0	0.895021	6	8505	5595	6660	1071	0.371226	8216	2	0.742451	6773	5
14485	Dry Chaco	Tropical & Subtropical Grasslands, Savannas & Shrublands	Neotropic	45.2344	ARG	Argentina	3	0.00142417	0.01	0.501316	4	16154	3953	4777	13728	0.464017	6582	1.6	0.742427	6774	5
1774	Namaqualand-Richtersveld steppe	Deserts & Xeric Shrublands	Afrotropic	1.37957	ZAF	South Africa	14	0.000136888	0.01	0.496571	4	12588	6940	4777	13818	0.463997	6584	1.6	0.742395	6775	5
2281	Halmahera rain forests	Tropical & Subtropical Moist Broadleaf Forests	Australasia	16.9694	IDN	Indonesia	0	0.00147072	0.07	0.398813	3	16237	3909	2803	15181	0.530245	5501	1.4	0.742343	6776	5
6416	Mindanao-Eastern Visayas rain forests	Tropical & Subtropical Moist Broadleaf Forests	Indomalayan	2.49977	PHL	Philippines	0	0.00025665	0.01	0.684619	5	16237	6074	4777	7796	0.412275	7510	1.8	0.742094	6777	5
5176	Luzon rain forests	Tropical & Subtropical Moist Broadleaf Forests	Indomalayan	0.584608	PHL	Philippines	29	8.55617e-05	0	0.535156	4	2171	7568	6660	13032	0.463756	6586	1.6	0.74201	6778	5
13025	Peruvian Yungas	Tropical & Subtropical Moist Broadleaf Forests	Neotropic	21.0172	PER	Peru	6	0.00409506	0.02	0.40857	3	15385	2817	4091	15075	0.529904	5506	1.4	0.741865	6779	5
16807	South Sahara desert	Deserts & Xeric Shrublands	Palearctic	513.99	MRT	Mauritania	8	0.00192261	0.02	0.436466	3	14959	3600	4091	14754	0.529422	5510	1.4	0.741191	6780	5
14518	Humid Chaco	Tropical & Subtropical Grasslands, Savannas & Shrublands	Neotropic	22.1343	ARG	Argentina	9	0.000479904	0.01	0.573773	4	14732	5237	4777	11996	0.463114	6590	1.6	0.740983	6781	5
14993	Northern Mesoamerican Pacific mangroves	Mangroves	Neotropic	8.21729	MEX	Mexico	15	0.00032512	0.8	0.256473	2	11979	5753	808	16065	0.617439	4062	1.2	0.740927	6782	5
12571	Marañón dry forests	Tropical & Subtropical Moist Broadleaf Forests	Neotropic	1.05775	PER	Peru	10	0.000394028	0.01	0.629964	4	14415	5477	4777	10076	0.462873	6592	1.6	0.740597	6783	5
3795	Sulawesi montane rain forests	Tropical & Subtropical Moist Broadleaf Forests	Australasia	3.09358	IDN	Indonesia	19	0.000584644	0	0.895324	6	9194	5009	6660	1065	0.370283	8223	2	0.740565	6784	5
16411	Mediterranean woodlands and forests	Mediterranean Forests, Woodlands & Scrub	Palearctic	10.0548	TUN	Tunisia	14	0.000120024	0.01	0.617215	4	12588	7024	4777	10541	0.462793	6593	1.6	0.740469	6785	5
15839	Kazakh steppe	Temperate Grasslands, Savannas & Shrublands	Palearctic	68.5985	KAZ	Kazakhstan	14	0.000120024	0.01	0.608104	4	12588	7024	4777	10872	0.462793	6593	1.6	0.740469	6785	5
14648	Central Andean puna	Montane Grasslands & Shrublands	Neotropic	29.1134	BOL	Bolivia (Plurinational State of)	4	0.00244638	0.03	0.435246	3	16063	3333	3664	14770	0.528901	5515	1.4	0.740461	6787	5
13090	Peruvian Yungas	Tropical & Subtropical Moist Broadleaf Forests	Neotropic	7.14561	PER	Peru	12	0.00385914	0.01	0.304734	3	13632	2863	4777	15859	0.528861	5517	1.4	0.740405	6788	5
9146	Tamaulipan mezquital	Deserts & Xeric Shrublands	Nearctic	10.7847	MEX	Mexico	6	0.00015398	0.01	0.850486	5	15385	6810	4777	2034	0.411312	7513	1.8	0.740361	6789	5
7829	Mindanao-Eastern Visayas rain forests	Tropical & Subtropical Moist Broadleaf Forests	Indomalayan	0.276572	PHL	Philippines	30	1.71088e-05	0	0.805298	5	1819	9308	6660	3179	0.411211	7519	1.8	0.74018	6790	5
12763	Northwest Andean montane forests	Tropical & Subtropical Moist Broadleaf Forests	Neotropic	0.183761	ECU	Ecuador	30	1.71088e-05	0	0.800542	5	1819	9308	6660	3319	0.411211	7519	1.8	0.74018	6790	5
113	East African montane forests	Tropical & Subtropical Moist Broadleaf Forests	Afrotropic	0.0941012	KEN	Kenya	30	1.71088e-05	0	0.789009	5	1819	9308	6660	3642	0.411211	7519	1.8	0.74018	6790	5
584	Madagascar humid forests	Tropical & Subtropical Moist Broadleaf Forests	Afrotropic	0.409757	MDG	Madagascar	30	1.71088e-05	0	0.779284	5	1819	9308	6660	3958	0.411211	7519	1.8	0.74018	6790	5
5024	Luzon rain forests	Tropical & Subtropical Moist Broadleaf Forests	Indomalayan	0.421139	PHL	Philippines	30	1.71088e-05	0	0.776769	5	1819	9308	6660	4059	0.411211	7519	1.8	0.74018	6790	5
5575	Luzon rain forests	Tropical & Subtropical Moist Broadleaf Forests	Indomalayan	0.385497	PHL	Philippines	30	1.71088e-05	0	0.770637	5	1819	9308	6660	4281	0.411211	7519	1.8	0.74018	6790	5
593	Madagascar humid forests	Tropical & Subtropical Moist Broadleaf Forests	Afrotropic	0.262017	MDG	Madagascar	30	1.71088e-05	0	0.767168	5	1819	9308	6660	4413	0.411211	7519	1.8	0.74018	6790	5
7872	Mindanao-Eastern Visayas rain forests	Tropical & Subtropical Moist Broadleaf Forests	Indomalayan	0.192771	PHL	Philippines	30	1.71088e-05	0	0.734983	5	1819	9308	6660	5629	0.411211	7519	1.8	0.74018	6790	5
6888	Mindanao-Eastern Visayas rain forests	Tropical & Subtropical Moist Broadleaf Forests	Indomalayan	0.471929	PHL	Philippines	30	1.71088e-05	0	0.731978	5	1819	9308	6660	5743	0.411211	7519	1.8	0.74018	6790	5
653	Madagascar humid forests	Tropical & Subtropical Moist Broadleaf Forests	Afrotropic	0.475137	MDG	Madagascar	30	1.71088e-05	0	0.715663	5	1819	9308	6660	6447	0.411211	7519	1.8	0.74018	6790	5
5374	Luzon rain forests	Tropical & Subtropical Moist Broadleaf Forests	Indomalayan	0.468395	PHL	Philippines	30	1.71088e-05	0	0.712928	5	1819	9308	6660	6562	0.411211	7519	1.8	0.74018	6790	5
638	Madagascar humid forests	Tropical & Subtropical Moist Broadleaf Forests	Afrotropic	0.475383	MDG	Madagascar	30	1.71088e-05	0	0.707879	5	1819	9308	6660	6803	0.411211	7519	1.8	0.74018	6790	5
394	Madagascar humid forests	Tropical & Subtropical Moist Broadleaf Forests	Afrotropic	0.0861697	MDG	Madagascar	30	1.71088e-05	0	0.693823	5	1819	9308	6660	7430	0.411211	7519	1.8	0.74018	6790	5
8915	Deccan thorn scrub forests	Deserts & Xeric Shrublands	Indomalayan	5.40732	IND	India	19	1.71088e-05	0.06	0.383103	3	9194	9308	2955	15326	0.52862	5524	1.4	0.740068	6803	5
7895	Mindanao-Eastern Visayas rain forests	Tropical & Subtropical Moist Broadleaf Forests	Indomalayan	9.61617	PHL	Philippines	5	0.000256755	0.02	0.513967	4	15934	6042	4091	13515	0.462472	6600	1.6	0.739955	6804	5
10760	Bahia coastal forests	Tropical & Subtropical Moist Broadleaf Forests	Neotropic	1.09609	BRA	Brazil	23	0.000273968	0	0.677472	5	6068	5942	6660	8066	0.41089	7548	1.8	0.739602	6805	5
999	Madagascar subhumid forests	Tropical & Subtropical Moist Broadleaf Forests	Afrotropic	5.25097	MDG	Madagascar	27	0.00250116	0	0.433647	3	3088	3312	6660	14795	0.528259	5528	1.4	0.739562	6806	5
7228	Mindanao-Eastern Visayas rain forests	Tropical & Subtropical Moist Broadleaf Forests	Indomalayan	1.81135	PHL	Philippines	30	6.84354e-05	0	0.630133	4	1819	7921	6660	10069	0.462131	6603	1.6	0.73941	6807	5
15239	Caucasus mixed forests	Temperate Broadleaf & Mixed Forests	Palearctic	76.6024	RUS	Russian Federation	14	0.00371028	0.06	0.204824	2	12588	2911	2955	16257	0.616175	4082	1.2	0.73941	6808	5
11912	Cordillera Oriental montane forests	Tropical & Subtropical Moist Broadleaf Forests	Neotropic	4.14503	COL	Colombia	16	5.1344e-05	0.01	0.585313	4	11264	8141	4777	11630	0.462091	6605	1.6	0.739346	6809	5
15426	Euxine-Colchic broadleaf forests	Temperate Broadleaf & Mixed Forests	Palearctic	5.15601	GEO	Georgia	16	5.1344e-05	0.01	0.483396	4	11264	8141	4777	14046	0.462091	6605	1.6	0.739346	6809	5
9139	Meseta Central matorral	Deserts & Xeric Shrublands	Nearctic	37.7961	MEX	Mexico	3	0.00168032	0.04	0.403885	3	16154	3758	3358	15128	0.528038	5531	1.4	0.739253	6811	5
15662	Scandinavian and Russian taiga	Boreal Forests/Taiga	Palearctic	530.49	RUS	Russian Federation	11	0.000547501	0.03	0.441869	3	14057	5115	3664	14679	0.528018	5532	1.4	0.739225	6812	5
13238	Serra do Mar coastal forests	Tropical & Subtropical Moist Broadleaf Forests	Neotropic	2.06638	BRA	Brazil	21	0.00102952	0	0.76575	5	7797	4321	6660	4469	0.410629	7550	1.8	0.739133	6813	5
14684	Central Andean wet puna	Montane Grasslands & Shrublands	Neotropic	7.085	PER	Peru	6	0.00102929	0.01	0.634595	4	15385	4323	4777	9884	0.46191	6609	1.6	0.739057	6814	5
2267	Central Range Papuan montane rain forests	Tropical & Subtropical Moist Broadleaf Forests	Australasia	108.658	IDN	Indonesia	2	0.948315	0.08	0.229269	2	16199	213	2672	16176	0.615874	4090	1.2	0.739049	6815	5
14998	South American Pacific mangroves	Mangroves	Neotropic	1.42935	PAN	Panama	12	6.84354e-05	0.02	0.663858	4	13632	7921	4091	8631	0.46181	6611	1.6	0.738896	6816	5
15397	Eastern Anatolian deciduous forests	Temperate Broadleaf & Mixed Forests	Palearctic	8.91689	TUR	Türkiye	12	6.84354e-05	0.02	0.644442	4	13632	7921	4091	9475	0.46181	6611	1.6	0.738896	6816	5
6835	Mindanao-Eastern Visayas rain forests	Tropical & Subtropical Moist Broadleaf Forests	Indomalayan	0.26625	PHL	Philippines	29	8.55442e-05	0	0.609355	4	2171	7636	6660	10819	0.46163	6615	1.6	0.738607	6818	5
7273	Mindanao-Eastern Visayas rain forests	Tropical & Subtropical Moist Broadleaf Forests	Indomalayan	2.25953	PHL	Philippines	29	8.55442e-05	0	0.5479	4	2171	7636	6660	12697	0.46163	6615	1.6	0.738607	6818	5
7272	Mindanao-Eastern Visayas rain forests	Tropical & Subtropical Moist Broadleaf Forests	Indomalayan	2.21032	PHL	Philippines	29	8.55442e-05	0	0.521939	4	2171	7636	6660	13360	0.46163	6615	1.6	0.738607	6818	5
14306	Sierra Madre del Sur pine-oak forests	Tropical & Subtropical Coniferous Forests	Neotropic	1.78265	MEX	Mexico	12	0.00360966	0.01	0.281398	3	13632	2933	4777	15964	0.527456	5540	1.4	0.738439	6821	5
14310	Sierra Madre del Sur pine-oak forests	Tropical & Subtropical Coniferous Forests	Neotropic	1.31098	MEX	Mexico	31	0.000496925	0	0.41524	3	1505	5195	6660	15009	0.527215	5542	1.4	0.738102	6822	5
4321	Mitchell Grass Downs	Tropical & Subtropical Grasslands, Savannas & Shrublands	Australasia	1068.96	AUS	Australia	3	0.0211117	0.25	0.260831	2	16154	1461	1601	16048	0.61479	4107	1.2	0.737749	6823	5
16684	East Sahara Desert	Deserts & Xeric Shrublands	Palearctic	305.361	LBY	Libya	4	0.000256842	0.02	0.531288	4	16063	6028	4091	13139	0.461068	6627	1.6	0.737708	6824	5
15686	West Siberian taiga	Boreal Forests/Taiga	Palearctic	3044.8	RUS	Russian Federation	10	0.00515348	0.17	0.0722331	2	14415	2597	1929	16517	0.614449	4113	1.2	0.737339	6825	5
6832	Mindanao-Eastern Visayas rain forests	Tropical & Subtropical Moist Broadleaf Forests	Indomalayan	0.827354	PHL	Philippines	24	0.000153997	0	0.861104	5	5157	6776	6660	1797	0.409606	7553	1.8	0.737291	6826	5
15619	Tian Shan montane conifer forests	Temperate Conifer Forests	Palearctic	101.58	CHN	China	15	0.000376761	0.44	0.257881	2	11979	5529	1182	16059	0.614309	4118	1.2	0.737171	6827	5
5074	Luzon rain forests	Tropical & Subtropical Moist Broadleaf Forests	Indomalayan	1.25588	PHL	Philippines	28	0.000119762	0	0.56627	4	2543	7180	6660	12201	0.460707	6631	1.6	0.737131	6828	5
7236	Mindanao-Eastern Visayas rain forests	Tropical & Subtropical Moist Broadleaf Forests	Indomalayan	1.12227	PHL	Philippines	26	5.13265e-05	0	0.86809	5	3651	8270	6660	1629	0.409506	7556	1.8	0.737111	6829	5
5899	Luzon rain forests	Tropical & Subtropical Moist Broadleaf Forests	Indomalayan	0.522096	PHL	Philippines	26	5.13265e-05	0	0.808324	5	3651	8270	6660	3082	0.409506	7556	1.8	0.737111	6829	5
5871	Luzon rain forests	Tropical & Subtropical Moist Broadleaf Forests	Indomalayan	1.28491	PHL	Philippines	26	5.13265e-05	0	0.799043	5	3651	8270	6660	3364	0.409506	7556	1.8	0.737111	6829	5
406	Madagascar humid forests	Tropical & Subtropical Moist Broadleaf Forests	Afrotropic	0.4019	MDG	Madagascar	26	5.13265e-05	0	0.706663	5	3651	8270	6660	6859	0.409506	7556	1.8	0.737111	6829	5
11986	Cordillera Oriental montane forests	Tropical & Subtropical Moist Broadleaf Forests	Neotropic	0.236798	COL	Colombia	26	0.000257174	0	0.492468	4	3651	6013	6660	13892	0.460586	6636	1.6	0.736938	6833	5
2698	Sulawesi lowland rain forests	Tropical & Subtropical Moist Broadleaf Forests	Australasia	3.03418	IDN	Indonesia	25	0.000513475	0	0.654585	4	4323	5180	6660	9041	0.460566	6638	1.6	0.736906	6834	5
15796	Kazakh forest steppe	Temperate Grasslands, Savannas & Shrublands	Palearctic	79.1134	RUS	Russian Federation	14	0.000137133	0.04	0.411265	3	12588	6855	3358	15053	0.526353	5556	1.4	0.736894	6835	5
2980	Sulawesi lowland rain forests	Tropical & Subtropical Moist Broadleaf Forests	Australasia	0.794626	IDN	Indonesia	25	8.55442e-05	0	0.86401	5	4323	7636	6660	1722	0.409185	7566	1.8	0.736533	6836	5
13264	Serra do Mar coastal forests	Tropical & Subtropical Moist Broadleaf Forests	Neotropic	1.92738	BRA	Brazil	21	0.000976619	0	0.710133	5	7797	4393	6660	6674	0.409185	7566	1.8	0.736533	6836	5
6034	Luzon rain forests	Tropical & Subtropical Moist Broadleaf Forests	Indomalayan	1.15765	PHL	Philippines	25	8.55442e-05	0	0.692381	5	4323	7636	6660	7488	0.409185	7566	1.8	0.736533	6836	5
4695	Greater Negros-Panay rain forests	Tropical & Subtropical Moist Broadleaf Forests	Indomalayan	0.303913	PHL	Philippines	25	8.55442e-05	0	0.680754	5	4323	7636	6660	7937	0.409185	7566	1.8	0.736533	6836	5
6037	Luzon rain forests	Tropical & Subtropical Moist Broadleaf Forests	Indomalayan	1.22075	PHL	Philippines	25	8.55442e-05	0	0.677504	5	4323	7636	6660	8063	0.409185	7566	1.8	0.736533	6836	5
10744	Bahia coastal forests	Tropical & Subtropical Moist Broadleaf Forests	Neotropic	1.01232	BRA	Brazil	25	0.000496697	0	0.604545	4	4323	5203	6660	11008	0.460105	6642	1.6	0.736168	6841	5
6849	Mindanao-Eastern Visayas rain forests	Tropical & Subtropical Moist Broadleaf Forests	Indomalayan	1.52858	PHL	Philippines	29	6.84877e-05	0	0.541036	4	2171	7764	6660	12880	0.460085	6643	1.6	0.736135	6842	5
10590	Bahia coastal forests	Tropical & Subtropical Moist Broadleaf Forests	Neotropic	1.06089	BRA	Brazil	23	0.000256772	0	0.691739	5	6068	6039	6660	7512	0.408944	7573	1.8	0.736099	6843	5
7051	Mindanao-Eastern Visayas rain forests	Tropical & Subtropical Moist Broadleaf Forests	Indomalayan	0.378783	PHL	Philippines	26	1.71088e-05	0	0.968631	6	3651	9308	6660	116	0.368036	8237	2	0.736071	6844	5
7048	Mindanao-Eastern Visayas rain forests	Tropical & Subtropical Moist Broadleaf Forests	Indomalayan	0.452563	PHL	Philippines	26	1.71088e-05	0	0.967879	6	3651	9308	6660	124	0.368036	8237	2	0.736071	6844	5
7066	Mindanao-Eastern Visayas rain forests	Tropical & Subtropical Moist Broadleaf Forests	Indomalayan	1.11674	PHL	Philippines	26	1.71088e-05	0	0.966752	6	3651	9308	6660	132	0.368036	8237	2	0.736071	6844	5
7078	Mindanao-Eastern Visayas rain forests	Tropical & Subtropical Moist Broadleaf Forests	Indomalayan	0.378824	PHL	Philippines	26	1.71088e-05	0	0.9653	6	3651	9308	6660	143	0.368036	8237	2	0.736071	6844	5
7084	Mindanao-Eastern Visayas rain forests	Tropical & Subtropical Moist Broadleaf Forests	Indomalayan	0.344392	PHL	Philippines	26	1.71088e-05	0	0.96528	6	3651	9308	6660	144	0.368036	8237	2	0.736071	6844	5
6178	Mindanao montane rain forests	Tropical & Subtropical Moist Broadleaf Forests	Indomalayan	0.492431	PHL	Philippines	26	1.71088e-05	0	0.961152	6	3651	9308	6660	175	0.368036	8237	2	0.736071	6844	5
6991	Mindanao-Eastern Visayas rain forests	Tropical & Subtropical Moist Broadleaf Forests	Indomalayan	0.339363	PHL	Philippines	26	1.71088e-05	0	0.95621	6	3651	9308	6660	219	0.368036	8237	2	0.736071	6844	5
7015	Mindanao-Eastern Visayas rain forests	Tropical & Subtropical Moist Broadleaf Forests	Indomalayan	0.354142	PHL	Philippines	26	1.71088e-05	0	0.955381	6	3651	9308	6660	230	0.368036	8237	2	0.736071	6844	5
6806	Mindanao-Eastern Visayas rain forests	Tropical & Subtropical Moist Broadleaf Forests	Indomalayan	0.688015	PHL	Philippines	26	1.71088e-05	0	0.946625	6	3651	9308	6660	322	0.368036	8237	2	0.736071	6844	5
6941	Mindanao-Eastern Visayas rain forests	Tropical & Subtropical Moist Broadleaf Forests	Indomalayan	0.35028	PHL	Philippines	26	1.71088e-05	0	0.941779	6	3651	9308	6660	378	0.368036	8237	2	0.736071	6844	5
6920	Mindanao-Eastern Visayas rain forests	Tropical & Subtropical Moist Broadleaf Forests	Indomalayan	0.388428	PHL	Philippines	26	1.71088e-05	0	0.941723	6	3651	9308	6660	380	0.368036	8237	2	0.736071	6844	5
6693	Mindanao-Eastern Visayas rain forests	Tropical & Subtropical Moist Broadleaf Forests	Indomalayan	0.324126	PHL	Philippines	26	1.71088e-05	0	0.938452	6	3651	9308	6660	417	0.368036	8237	2	0.736071	6844	5
6803	Mindanao-Eastern Visayas rain forests	Tropical & Subtropical Moist Broadleaf Forests	Indomalayan	1.18927	PHL	Philippines	26	1.71088e-05	0	0.935395	6	3651	9308	6660	455	0.368036	8237	2	0.736071	6844	5
6898	Mindanao-Eastern Visayas rain forests	Tropical & Subtropical Moist Broadleaf Forests	Indomalayan	0.442463	PHL	Philippines	26	1.71088e-05	0	0.929103	6	3651	9308	6660	531	0.368036	8237	2	0.736071	6844	5
2957	Sulawesi lowland rain forests	Tropical & Subtropical Moist Broadleaf Forests	Australasia	0.45194	IDN	Indonesia	26	1.71088e-05	0	0.913682	6	3651	9308	6660	750	0.368036	8237	2	0.736071	6844	5
6737	Mindanao-Eastern Visayas rain forests	Tropical & Subtropical Moist Broadleaf Forests	Indomalayan	0.265286	PHL	Philippines	26	1.71088e-05	0	0.893059	6	3651	9308	6660	1123	0.368036	8237	2	0.736071	6844	5
5013	Luzon rain forests	Tropical & Subtropical Moist Broadleaf Forests	Indomalayan	0.610268	PHL	Philippines	26	1.71088e-05	0	0.890458	6	3651	9308	6660	1176	0.368036	8237	2	0.736071	6844	5
5958	Luzon rain forests	Tropical & Subtropical Moist Broadleaf Forests	Indomalayan	1.34999	PHL	Philippines	24	0.00015398	0	0.792632	5	5157	6810	6660	3535	0.408884	7574	1.8	0.735991	6861	5
3017	Sulawesi lowland rain forests	Tropical & Subtropical Moist Broadleaf Forests	Australasia	0.947692	IDN	Indonesia	24	0.00015398	0	0.69789	5	5157	6810	6660	7246	0.408884	7574	1.8	0.735991	6861	5
5225	Luzon rain forests	Tropical & Subtropical Moist Broadleaf Forests	Indomalayan	1.41847	PHL	Philippines	24	0.00015398	0	0.696863	5	5157	6810	6660	7293	0.408884	7574	1.8	0.735991	6861	5
11727	Cauca Valley montane forests	Tropical & Subtropical Moist Broadleaf Forests	Neotropic	0.668859	COL	Colombia	22	0.000533091	0	0.869886	5	6869	5118	6660	1597	0.408844	7577	1.8	0.735919	6864	5
11748	Cauca Valley montane forests	Tropical & Subtropical Moist Broadleaf Forests	Neotropic	0.795631	COL	Colombia	13	0.000154049	0.01	0.619829	4	13179	6725	4777	10448	0.459764	6644	1.6	0.735622	6865	5
6252	Mindanao-Eastern Visayas rain forests	Tropical & Subtropical Moist Broadleaf Forests	Indomalayan	0.147911	PHL	Philippines	31	5.13265e-05	0	0.627147	4	1505	8270	6660	10206	0.459744	6645	1.6	0.73559	6866	5
5494	Luzon rain forests	Tropical & Subtropical Moist Broadleaf Forests	Indomalayan	0.527395	PHL	Philippines	24	0.000137133	0	0.698905	5	5157	6855	6660	7193	0.408543	7581	1.8	0.735377	6867	5
13717	Southwest Amazon moist forests	Tropical & Subtropical Moist Broadleaf Forests	Neotropic	50.7669	PER	Peru	12	0.00326298	0.01	0.451594	3	13632	3043	4777	14545	0.525249	5580	1.4	0.735349	6868	5
9534	Bahia coastal forests	Tropical & Subtropical Moist Broadleaf Forests	Neotropic	1.26348	BRA	Brazil	23	0.000256685	0	0.85176	5	6068	6066	6660	2003	0.408402	7582	1.8	0.735124	6869	5
3095	Sulawesi lowland rain forests	Tropical & Subtropical Moist Broadleaf Forests	Australasia	2.62108	IDN	Indonesia	25	0.000479694	0	0.662152	4	4323	5240	6660	8711	0.459362	6655	1.6	0.73498	6870	5
16319	Eastern Mediterranean conifer-broadleaf forests	Mediterranean Forests, Woodlands & Scrub	Palearctic	16.5803	SYR	Syrian Arab Republic	17	0.000496698	0.07	0.229699	2	10512	5200	2803	16174	0.612303	4151	1.2	0.734763	6871	5
8781	Sri Lanka dry-zone dry evergreen forests	Tropical & Subtropical Dry Broadleaf Forests	Indomalayan	0.901453	LKA	Sri Lanka	13	3.42177e-05	0.01	0.742041	5	13179	8702	4777	5334	0.408101	7584	1.8	0.734583	6872	5
1248	Angolan scarp savanna and woodlands	Tropical & Subtropical Grasslands, Savannas & Shrublands	Afrotropic	3.54026	AGO	Angola	13	3.42177e-05	0.01	0.68242	5	13179	8702	4777	7882	0.408101	7584	1.8	0.734583	6872	5
16136	Northwest Russian-Novaya Zemlya tundra	Tundra	Palearctic	520.898	RUS	Russian Federation	5	0.000290885	0.2	0.36806	3	15934	5900	1794	15428	0.524667	5592	1.4	0.734534	6874	5
2342	New Britain-New Ireland montane rain forests	Tropical & Subtropical Moist Broadleaf Forests	Australasia	59.287	PNG	Papua New Guinea	16	0.702805	0.51	0.000602983	1	11264	256	1082	16591	0.734506	1994	1	0.734506	6875	5
14140	Sinú Valley dry forests	Tropical & Subtropical Dry Broadleaf Forests	Neotropic	1.06257	COL	Colombia	12	0.000205411	0.01	0.636214	4	13632	6339	4777	9803	0.459021	6656	1.6	0.734434	6876	5
12743	Northwest Andean montane forests	Tropical & Subtropical Moist Broadleaf Forests	Neotropic	0.268188	ECU	Ecuador	27	3.42177e-05	0	0.865211	5	3088	8702	6660	1700	0.407981	7588	1.8	0.734366	6877	5
6459	Mindanao-Eastern Visayas rain forests	Tropical & Subtropical Moist Broadleaf Forests	Indomalayan	1.01407	PHL	Philippines	27	3.42177e-05	0	0.816707	5	3088	8702	6660	2860	0.407981	7588	1.8	0.734366	6877	5
9556	Bahia coastal forests	Tropical & Subtropical Moist Broadleaf Forests	Neotropic	0.11036	BRA	Brazil	27	3.42177e-05	0	0.779455	5	3088	8702	6660	3943	0.407981	7588	1.8	0.734366	6877	5
6875	Mindanao-Eastern Visayas rain forests	Tropical & Subtropical Moist Broadleaf Forests	Indomalayan	0.383416	PHL	Philippines	27	3.42177e-05	0	0.772826	5	3088	8702	6660	4195	0.407981	7588	1.8	0.734366	6877	5
6766	Mindanao-Eastern Visayas rain forests	Tropical & Subtropical Moist Broadleaf Forests	Indomalayan	0.329211	PHL	Philippines	27	3.42177e-05	0	0.73947	5	3088	8702	6660	5452	0.407981	7588	1.8	0.734366	6877	5
1343	Dry miombo woodlands	Tropical & Subtropical Grasslands, Savannas & Shrublands	Afrotropic	0.0382056	TZA	United Republic of Tanzania	27	3.42177e-05	0	0.735841	5	3088	8702	6660	5592	0.407981	7588	1.8	0.734366	6877	5
7566	Mindanao-Eastern Visayas rain forests	Tropical & Subtropical Moist Broadleaf Forests	Indomalayan	0.862499	PHL	Philippines	27	3.42177e-05	0	0.710667	5	3088	8702	6660	6655	0.407981	7588	1.8	0.734366	6877	5
5625	Luzon rain forests	Tropical & Subtropical Moist Broadleaf Forests	Indomalayan	0.46754	PHL	Philippines	27	3.42177e-05	0	0.70029	5	3088	8702	6660	7129	0.407981	7588	1.8	0.734366	6877	5
1348	East Sudanian savanna	Tropical & Subtropical Grasslands, Savannas & Shrublands	Afrotropic	3.79459	UGA	Uganda	28	0.000102688	0	0.676547	4	2543	7324	6660	8110	0.458821	6658	1.6	0.734113	6885	5
6345	Mindanao-Eastern Visayas rain forests	Tropical & Subtropical Moist Broadleaf Forests	Indomalayan	1.1339	PHL	Philippines	27	0.000154015	0	0.653628	4	3088	6747	6660	9088	0.458781	6660	1.6	0.734049	6886	5
6204	Mindanao montane rain forests	Tropical & Subtropical Moist Broadleaf Forests	Indomalayan	0.300718	PHL	Philippines	27	0.000154015	0	0.539678	4	3088	6747	6660	12910	0.458781	6660	1.6	0.734049	6886	5
10600	Bahia coastal forests	Tropical & Subtropical Moist Broadleaf Forests	Neotropic	1.35498	BRA	Brazil	24	0.000995547	0	0.597461	4	5157	4364	6660	11248	0.45866	6663	1.6	0.733856	6888	5
11982	Cordillera Oriental montane forests	Tropical & Subtropical Moist Broadleaf Forests	Neotropic	0.540589	COL	Colombia	26	0.000239716	0	0.544779	4	3651	6112	6660	12790	0.4586	6665	1.6	0.73376	6889	5
9957	Bahia coastal forests	Tropical & Subtropical Moist Broadleaf Forests	Neotropic	0.891099	BRA	Brazil	24	0.000136941	0	0.749545	5	5157	6898	6660	5071	0.40762	7610	1.8	0.733716	6890	5
16683	East Sahara Desert	Deserts & Xeric Shrublands	Palearctic	5403.32	EGY	Egypt	5	0.00958975	0.35	0.0722307	2	15934	2042	1340	16518	0.61132	4169	1.2	0.733583	6891	5
13126	Peruvian Yungas	Tropical & Subtropical Moist Broadleaf Forests	Neotropic	0.0478028	PER	Peru	29	6.84528e-05	0	0.61675	4	2171	7831	6660	10553	0.458038	6672	1.6	0.732861	6892	5
5165	Luzon rain forests	Tropical & Subtropical Moist Broadleaf Forests	Indomalayan	0.608189	PHL	Philippines	29	6.84528e-05	0	0.603836	4	2171	7831	6660	11033	0.458038	6672	1.6	0.732861	6892	5
15438	Manchurian mixed forests	Temperate Broadleaf & Mixed Forests	Palearctic	26.4109	RUS	Russian Federation	19	1.71088e-05	0.01	0.653353	4	9194	9308	4777	9100	0.457958	6675	1.6	0.732733	6894	5
16661	Central Asian southern desert	Deserts & Xeric Shrublands	Palearctic	203.179	TKM	Turkmenistan	15	0.000838944	0.12	0.239875	2	11979	4590	2269	16136	0.610497	4183	1.2	0.732596	6895	5
12216	Eastern Cordillera Real montane forests	Tropical & Subtropical Moist Broadleaf Forests	Neotropic	2.28958	ECU	Ecuador	18	0.00576923	0	0.747023	5	9828	2499	6660	5161	0.406918	7615	1.8	0.732452	6896	5
14136	Sinú Valley dry forests	Tropical & Subtropical Dry Broadleaf Forests	Neotropic	0.68183	COL	Colombia	10	5.1344e-05	0.01	0.755394	5	14415	8141	4777	4847	0.406858	7616	1.8	0.732344	6897	5
16509	Southern Anatolian montane conifer and deciduous forests	Mediterranean Forests, Woodlands & Scrub	Palearctic	1.72605	LBN	Lebanon	18	0.000154172	0.01	0.401367	3	9828	6693	4777	15160	0.523042	5617	1.4	0.732259	6898	5
9646	Bahia coastal forests	Tropical & Subtropical Moist Broadleaf Forests	Neotropic	1.53676	BRA	Brazil	23	0.000239559	0	0.740545	5	6068	6144	6660	5415	0.406797	7617	1.8	0.732235	6899	5
6334	Mindanao-Eastern Visayas rain forests	Tropical & Subtropical Moist Broadleaf Forests	Indomalayan	1.34255	PHL	Philippines	26	0.000239524	0	0.533411	4	3651	6157	6660	13080	0.457577	6678	1.6	0.732123	6900	5
691	Madagascar humid forests	Tropical & Subtropical Moist Broadleaf Forests	Afrotropic	0.164958	MDG	Madagascar	26	0.00022378	0	0.652961	4	3651	6164	6660	9120	0.457557	6679	1.6	0.732091	6901	5
13905	Western Ecuador moist forests	Tropical & Subtropical Moist Broadleaf Forests	Neotropic	0.0417819	ECU	Ecuador	26	3.42351e-05	0	0.867552	5	3651	8560	6660	1638	0.406657	7618	1.8	0.731982	6902	5
6029	Luzon rain forests	Tropical & Subtropical Moist Broadleaf Forests	Indomalayan	0.455255	PHL	Philippines	26	3.42351e-05	0	0.724492	5	3651	8560	6660	6030	0.406657	7618	1.8	0.731982	6902	5
8672	Western Java montane rain forests	Tropical & Subtropical Moist Broadleaf Forests	Indomalayan	0.37964	IDN	Indonesia	34	3.42177e-05	0	0.663414	4	1066	8702	6660	8653	0.457416	6680	1.6	0.731866	6904	5
14789	Northern Andean páramo	Montane Grasslands & Shrublands	Neotropic	2.14013	COL	Colombia	7	0.000548042	0.01	0.658428	4	15175	5098	4777	8878	0.457376	6682	1.6	0.731802	6905	5
2585	Sulawesi lowland rain forests	Tropical & Subtropical Moist Broadleaf Forests	Australasia	1.84215	IDN	Indonesia	27	0.00015398	0	0.576209	4	3088	6810	6660	11922	0.457376	6682	1.6	0.731802	6905	5
1778	Somali montane xeric woodlands	Deserts & Xeric Shrublands	Afrotropic	905.681	SOM	Somalia	15	0.0789414	7.41	0.00010879	1	11979	780	99	16601	0.731738	2027	1	0.731738	6907	5
1819	Southwest Arabian Escarpment shrublands and woodlands	Deserts & Xeric Shrublands	Afrotropic	8.39749	YEM	Yemen	14	0.000171123	0.03	0.362952	3	12588	6612	3664	15467	0.522541	5625	1.4	0.731557	6908	5
14949	Sechura desert	Deserts & Xeric Shrublands	Neotropic	11.1149	PER	Peru	6	0.000856718	0.01	0.660212	4	15385	4559	4777	8800	0.457176	6684	1.6	0.731481	6909	5
6778	Mindanao-Eastern Visayas rain forests	Tropical & Subtropical Moist Broadleaf Forests	Indomalayan	1.27269	PHL	Philippines	24	0.000136888	0	0.855854	5	5157	6940	6660	1903	0.406296	7622	1.8	0.731332	6910	5
16518	Southwest Iberian Mediterranean sclerophyllous and mixed forests	Mediterranean Forests, Woodlands & Scrub	Palearctic	7.76345	ESP	Spain	14	1.71088e-05	0.05	0.598123	4	12588	9308	3138	11236	0.456975	6687	1.6	0.73116	6911	5
289	Madagascar humid forests	Tropical & Subtropical Moist Broadleaf Forests	Afrotropic	0.187605	MDG	Madagascar	31	3.42351e-05	0	0.67103	4	1505	8560	6660	8334	0.456895	6688	1.6	0.731031	6912	5
5995	Luzon rain forests	Tropical & Subtropical Moist Broadleaf Forests	Indomalayan	0.402886	PHL	Philippines	31	3.42351e-05	0	0.653317	4	1505	8560	6660	9104	0.456895	6688	1.6	0.731031	6912	5
13038	Peruvian Yungas	Tropical & Subtropical Moist Broadleaf Forests	Neotropic	13.4176	PER	Peru	6	0.000840797	0.01	0.485935	4	15385	4581	4777	14003	0.456734	6690	1.6	0.730775	6914	5
10868	Bahia coastal forests	Tropical & Subtropical Moist Broadleaf Forests	Neotropic	1.20202	BRA	Brazil	25	0.000428384	0	0.521844	4	4323	5372	6660	13366	0.456714	6691	1.6	0.730743	6915	5
14020	Cuban dry forests	Tropical & Subtropical Dry Broadleaf Forests	Neotropic	1.88783	CYM	Cayman Islands	6	0.0261792	0.01	0.365652	3	15385	1330	4777	15449	0.521959	5634	1.4	0.730743	6916	5
13649	Serra do Mar coastal forests	Tropical & Subtropical Moist Broadleaf Forests	Neotropic	2.37537	BRA	Brazil	21	0.000859017	0	0.748	5	7797	4554	6660	5137	0.405955	7626	1.8	0.730718	6917	5
10850	Bahia coastal forests	Tropical & Subtropical Moist Broadleaf Forests	Neotropic	1.08117	BRA	Brazil	25	0.000428262	0	0.562404	4	4323	5374	6660	12297	0.456674	6692	1.6	0.730678	6918	5
10434	Bahia coastal forests	Tropical & Subtropical Moist Broadleaf Forests	Neotropic	0.937935	BRA	Brazil	22	0.000102758	0	0.891219	6	6869	7272	6660	1163	0.365287	8345	2	0.730574	6919	5
14436	Cerrado	Tropical & Subtropical Grasslands, Savannas & Shrublands	Neotropic	12.9769	BRA	Brazil	18	0.00541234	0	0.715799	5	9828	2554	6660	6436	0.405814	7627	1.8	0.730466	6920	5
5504	Luzon rain forests	Tropical & Subtropical Moist Broadleaf Forests	Indomalayan	4.72956	PHL	Philippines	0	0.000325068	0.02	0.576917	4	16237	5763	4091	11902	0.456493	6694	1.6	0.730389	6921	5
14729	High Monte	Montane Grasslands & Shrublands	Neotropic	5.25395	ARG	Argentina	2	0.000222747	0.02	0.49888	4	16199	6183	4091	13777	0.456493	6694	1.6	0.730389	6921	5
14132	Sinaloan dry forests	Tropical & Subtropical Dry Broadleaf Forests	Neotropic	3.97989	MEX	Mexico	10	0.000308116	0.01	0.512597	4	14415	5803	4777	13548	0.456293	6697	1.6	0.730068	6923	5
9651	Bahia coastal forests	Tropical & Subtropical Moist Broadleaf Forests	Neotropic	0.344679	BRA	Brazil	25	6.84528e-05	0	0.739446	5	4323	7831	6660	5453	0.405594	7629	1.8	0.730068	6923	5
9934	Bahia coastal forests	Tropical & Subtropical Moist Broadleaf Forests	Neotropic	0.467165	BRA	Brazil	25	6.84528e-05	0	0.722317	5	4323	7831	6660	6115	0.405594	7629	1.8	0.730068	6923	5
12647	Northwest Andean montane forests	Tropical & Subtropical Moist Broadleaf Forests	Neotropic	0.139062	ECU	Ecuador	25	6.84528e-05	0	0.707801	5	4323	7831	6660	6806	0.405594	7629	1.8	0.730068	6923	5
15881	Mongolian-Manchurian grassland	Temperate Grasslands, Savannas & Shrublands	Palearctic	52.9893	MNG	Mongolia	16	5.13265e-05	0.01	0.636817	4	11264	8270	4777	9781	0.456273	6698	1.6	0.730036	6927	5
16660	Central Asian southern desert	Deserts & Xeric Shrublands	Palearctic	19.6483	TKM	Turkmenistan	16	5.13265e-05	0.01	0.579194	4	11264	8270	4777	11814	0.456273	6698	1.6	0.730036	6927	5
14169	Southern Pacific dry forests	Tropical & Subtropical Dry Broadleaf Forests	Neotropic	6.28791	MEX	Mexico	2	0.000995219	0.05	0.402699	3	16199	4365	3138	15141	0.521437	5640	1.4	0.730012	6929	5
1089	Northern Swahili coastal forests	Tropical & Subtropical Moist Broadleaf Forests	Afrotropic	3.50802	KEN	Kenya	22	0.000462305	0	0.88287	5	6869	5285	6660	1319	0.405473	7635	1.8	0.729852	6930	5
2758	Sulawesi lowland rain forests	Tropical & Subtropical Moist Broadleaf Forests	Australasia	0.834293	IDN	Indonesia	24	0.000136871	0	0.771545	5	5157	6975	6660	4249	0.405473	7635	1.8	0.729852	6930	5
450	Madagascar humid forests	Tropical & Subtropical Moist Broadleaf Forests	Afrotropic	1.08941	MDG	Madagascar	24	0.000136871	0	0.721066	5	5157	6975	6660	6183	0.405473	7635	1.8	0.729852	6930	5
12301	Guianan lowland moist forests	Tropical & Subtropical Moist Broadleaf Forests	Neotropic	69.5461	SUR	Suriname	6	0.00265393	0.02	0.306538	3	15385	3247	4091	15843	0.521277	5643	1.4	0.729788	6933	5
15270	Central Anatolian steppe and woodlands	Temperate Broadleaf & Mixed Forests	Palearctic	11.0749	TUR	Türkiye	11	3.42351e-05	0.03	0.599601	4	14057	8560	3664	11181	0.456092	6705	1.6	0.729747	6934	5
10769	Bahia coastal forests	Tropical & Subtropical Moist Broadleaf Forests	Neotropic	1.08206	BRA	Brazil	25	0.000411591	0	0.637845	4	4323	5418	6660	9743	0.455791	6708	1.6	0.729266	6935	5
15260	Central Anatolian steppe and woodlands	Temperate Broadleaf & Mixed Forests	Palearctic	21.6044	TUR	Türkiye	10	0.000206093	0.07	0.386928	3	14415	6289	2803	15299	0.520896	5647	1.4	0.729254	6936	5
15646	Kamchatka taiga	Boreal Forests/Taiga	Palearctic	450.278	RUS	Russian Federation	10	0.000788212	3	0.216568	2	14415	4654	274	16217	0.607488	4238	1.2	0.728985	6937	5
14635	Central Andean puna	Montane Grasslands & Shrublands	Neotropic	4.57758	ARG	Argentina	8	6.84528e-05	0.01	0.704533	5	14959	7831	4777	6950	0.404972	7640	1.8	0.728949	6938	5
6336	Mindanao-Eastern Visayas rain forests	Tropical & Subtropical Moist Broadleaf Forests	Indomalayan	2.32552	PHL	Philippines	26	0.000222432	0	0.585928	4	3651	6255	6660	11610	0.45551	6712	1.6	0.728816	6939	5
1465	Somali Acacia-Commiphora bushlands and thickets	Tropical & Subtropical Grasslands, Savannas & Shrublands	Afrotropic	73.3352	SOM	Somalia	11	0.00363356	0.01	0.470119	3	14057	2927	4777	14263	0.520394	5651	1.4	0.728552	6940	5
5764	Luzon rain forests	Tropical & Subtropical Moist Broadleaf Forests	Indomalayan	0.463267	PHL	Philippines	24	0.000119936	0	0.770547	5	5157	7037	6660	4286	0.404751	7641	1.8	0.728552	6940	5
10758	Bahia coastal forests	Tropical & Subtropical Moist Broadleaf Forests	Neotropic	1.74443	BRA	Brazil	23	0.00022245	0	0.687567	5	6068	6243	6660	7670	0.404671	7643	1.8	0.728407	6942	5
6538	Mindanao-Eastern Visayas rain forests	Tropical & Subtropical Moist Broadleaf Forests	Indomalayan	2.02484	PHL	Philippines	26	0.000222415	0	0.654382	4	3651	6267	6660	9048	0.455189	6714	1.6	0.728303	6943	5
6509	Mindanao-Eastern Visayas rain forests	Tropical & Subtropical Moist Broadleaf Forests	Indomalayan	1.73736	PHL	Philippines	26	0.000222415	0	0.495188	4	3651	6267	6660	13851	0.455189	6714	1.6	0.728303	6943	5
7443	Mindanao-Eastern Visayas rain forests	Tropical & Subtropical Moist Broadleaf Forests	Indomalayan	1.02943	PHL	Philippines	27	0.000136888	0	0.67134	4	3088	6940	6660	8324	0.454788	6719	1.6	0.727661	6945	5
7592	Mindanao-Eastern Visayas rain forests	Tropical & Subtropical Moist Broadleaf Forests	Indomalayan	0.403171	PHL	Philippines	27	0.000136888	0	0.491203	4	3088	6940	6660	13915	0.454788	6719	1.6	0.727661	6945	5
1726	Djibouti xeric shrublands	Deserts & Xeric Shrublands	Afrotropic	7.07012	SOM	Somalia	19	8.55966e-05	0.01	0.426079	3	9194	7520	4777	14875	0.519752	5660	1.4	0.727653	6947	5
4384	Simpson desert	Deserts & Xeric Shrublands	Australasia	561.937	AUS	Australia	6	0.0121939	0.18	0.240034	2	15385	1857	1871	16135	0.606304	4263	1.2	0.727565	6948	5
7709	Mindanao-Eastern Visayas rain forests	Tropical & Subtropical Moist Broadleaf Forests	Indomalayan	2.35241	PHL	Philippines	29	6.84354e-05	0	0.657666	4	2171	7921	6660	8903	0.454668	6722	1.6	0.727468	6949	5
7072	Mindanao-Eastern Visayas rain forests	Tropical & Subtropical Moist Broadleaf Forests	Indomalayan	2.41062	PHL	Philippines	29	6.84354e-05	0	0.641772	4	2171	7921	6660	9585	0.454668	6722	1.6	0.727468	6949	5
5589	Luzon rain forests	Tropical & Subtropical Moist Broadleaf Forests	Indomalayan	1.17101	PHL	Philippines	29	6.84354e-05	0	0.632257	4	2171	7921	6660	9989	0.454668	6722	1.6	0.727468	6949	5
7345	Mindanao-Eastern Visayas rain forests	Tropical & Subtropical Moist Broadleaf Forests	Indomalayan	1.94548	PHL	Philippines	29	6.84354e-05	0	0.618779	4	2171	7921	6660	10488	0.454668	6722	1.6	0.727468	6949	5
5519	Luzon rain forests	Tropical & Subtropical Moist Broadleaf Forests	Indomalayan	1.34649	PHL	Philippines	29	6.84354e-05	0	0.593416	4	2171	7921	6660	11374	0.454668	6722	1.6	0.727468	6949	5
7315	Mindanao-Eastern Visayas rain forests	Tropical & Subtropical Moist Broadleaf Forests	Indomalayan	1.92002	PHL	Philippines	29	6.84354e-05	0	0.554955	4	2171	7921	6660	12483	0.454668	6722	1.6	0.727468	6949	5
6427	Mindanao-Eastern Visayas rain forests	Tropical & Subtropical Moist Broadleaf Forests	Indomalayan	2.09573	PHL	Philippines	23	0.000222415	0	0.750996	5	6068	6267	6660	5012	0.404109	7648	1.8	0.727396	6955	5
6422	Mindanao-Eastern Visayas rain forests	Tropical & Subtropical Moist Broadleaf Forests	Indomalayan	1.89568	PHL	Philippines	23	0.000222415	0	0.683139	5	6068	6267	6660	7860	0.404109	7648	1.8	0.727396	6955	5
7772	Mindanao-Eastern Visayas rain forests	Tropical & Subtropical Moist Broadleaf Forests	Indomalayan	1.31752	PHL	Philippines	28	8.55966e-05	0	0.568989	4	2543	7520	6660	12120	0.454607	6733	1.6	0.727372	6957	5
5639	Luzon rain forests	Tropical & Subtropical Moist Broadleaf Forests	Indomalayan	1.25337	PHL	Philippines	26	0.000205498	0	0.60065	4	3651	6310	6660	11135	0.454567	6734	1.6	0.727308	6958	5
1298	Drakensberg grasslands	Tropical & Subtropical Grasslands, Savannas & Shrublands	Afrotropic	52.614	LSO	Lesotho	14	0.00229824	0.06	0.124446	2	12588	3421	2955	16436	0.605943	4266	1.2	0.727131	6959	5
15684	West Siberian taiga	Boreal Forests/Taiga	Palearctic	5104.61	RUS	Russian Federation	6	0.00723258	0.29	0.144556	2	15385	2298	1489	16401	0.605882	4269	1.2	0.727059	6960	5
789	Madagascar humid forests	Tropical & Subtropical Moist Broadleaf Forests	Afrotropic	0.053232	MDG	Madagascar	95	1.71088e-05	0	0.666483	4	21	9308	6660	8520	0.454307	6735	1.6	0.72689	6961	5
2479	Southeast Papuan rain forests	Tropical & Subtropical Moist Broadleaf Forests	Australasia	6.16447	PNG	Papua New Guinea	12	0.0024142	0.01	0.44694	3	13632	3346	4777	14609	0.51917	5671	1.4	0.726838	6962	5
7483	Mindanao-Eastern Visayas rain forests	Tropical & Subtropical Moist Broadleaf Forests	Indomalayan	1.37449	PHL	Philippines	29	1.71088e-05	0	0.881282	5	2171	9308	6660	1347	0.403748	7652	1.8	0.726746	6963	5
7861	Mindanao-Eastern Visayas rain forests	Tropical & Subtropical Moist Broadleaf Forests	Indomalayan	0.153184	PHL	Philippines	29	1.71088e-05	0	0.879477	5	2171	9308	6660	1390	0.403748	7652	1.8	0.726746	6963	5
7867	Mindanao-Eastern Visayas rain forests	Tropical & Subtropical Moist Broadleaf Forests	Indomalayan	0.232261	PHL	Philippines	29	1.71088e-05	0	0.849701	5	2171	9308	6660	2052	0.403748	7652	1.8	0.726746	6963	5
6586	Mindanao-Eastern Visayas rain forests	Tropical & Subtropical Moist Broadleaf Forests	Indomalayan	1.03526	PHL	Philippines	29	1.71088e-05	0	0.827592	5	2171	9308	6660	2570	0.403748	7652	1.8	0.726746	6963	5
6615	Mindanao-Eastern Visayas rain forests	Tropical & Subtropical Moist Broadleaf Forests	Indomalayan	0.485878	PHL	Philippines	29	1.71088e-05	0	0.805255	5	2171	9308	6660	3180	0.403748	7652	1.8	0.726746	6963	5
8209	North Western Ghats moist deciduous forests	Tropical & Subtropical Moist Broadleaf Forests	Indomalayan	0.0578854	IND	India	29	1.71088e-05	0	0.795441	5	2171	9308	6660	3459	0.403748	7652	1.8	0.726746	6963	5
6845	Mindanao-Eastern Visayas rain forests	Tropical & Subtropical Moist Broadleaf Forests	Indomalayan	0.4571	PHL	Philippines	29	1.71088e-05	0	0.777388	5	2171	9308	6660	4032	0.403748	7652	1.8	0.726746	6963	5
7862	Mindanao-Eastern Visayas rain forests	Tropical & Subtropical Moist Broadleaf Forests	Indomalayan	0.207542	PHL	Philippines	29	1.71088e-05	0	0.768076	5	2171	9308	6660	4374	0.403748	7652	1.8	0.726746	6963	5
7859	Mindanao-Eastern Visayas rain forests	Tropical & Subtropical Moist Broadleaf Forests	Indomalayan	0.227298	PHL	Philippines	29	1.71088e-05	0	0.736843	5	2171	9308	6660	5544	0.403748	7652	1.8	0.726746	6963	5
7630	Mindanao-Eastern Visayas rain forests	Tropical & Subtropical Moist Broadleaf Forests	Indomalayan	0.409175	PHL	Philippines	29	1.71088e-05	0	0.736021	5	2171	9308	6660	5581	0.403748	7652	1.8	0.726746	6963	5
2540	Sulawesi lowland rain forests	Tropical & Subtropical Moist Broadleaf Forests	Australasia	0.367372	IDN	Indonesia	29	1.71088e-05	0	0.733638	5	2171	9308	6660	5678	0.403748	7652	1.8	0.726746	6963	5
9554	Bahia coastal forests	Tropical & Subtropical Moist Broadleaf Forests	Neotropic	0.16785	BRA	Brazil	29	1.71088e-05	0	0.722276	5	2171	9308	6660	6120	0.403748	7652	1.8	0.726746	6963	5
7503	Mindanao-Eastern Visayas rain forests	Tropical & Subtropical Moist Broadleaf Forests	Indomalayan	0.359669	PHL	Philippines	29	1.71088e-05	0	0.701999	5	2171	9308	6660	7061	0.403748	7652	1.8	0.726746	6963	5
6988	Mindanao-Eastern Visayas rain forests	Tropical & Subtropical Moist Broadleaf Forests	Indomalayan	0.418056	PHL	Philippines	29	1.71088e-05	0	0.701887	5	2171	9308	6660	7070	0.403748	7652	1.8	0.726746	6963	5
620	Madagascar humid forests	Tropical & Subtropical Moist Broadleaf Forests	Afrotropic	0.394807	MDG	Madagascar	29	1.71088e-05	0	0.699759	5	2171	9308	6660	7157	0.403748	7652	1.8	0.726746	6963	5
626	Madagascar humid forests	Tropical & Subtropical Moist Broadleaf Forests	Afrotropic	0.42319	MDG	Madagascar	29	1.71088e-05	0	0.695459	5	2171	9308	6660	7362	0.403748	7652	1.8	0.726746	6963	5
318	Madagascar humid forests	Tropical & Subtropical Moist Broadleaf Forests	Afrotropic	0.321985	MDG	Madagascar	33	3.42177e-05	0	0.676611	4	1187	8702	6660	8105	0.454206	6736	1.6	0.72673	6979	5
537	Madagascar humid forests	Tropical & Subtropical Moist Broadleaf Forests	Afrotropic	0.419761	MDG	Madagascar	33	3.42177e-05	0	0.671995	4	1187	8702	6660	8296	0.454206	6736	1.6	0.72673	6979	5
853	Madagascar subhumid forests	Tropical & Subtropical Moist Broadleaf Forests	Afrotropic	0.13026	MDG	Madagascar	33	3.42177e-05	0	0.664546	4	1187	8702	6660	8597	0.454206	6736	1.6	0.72673	6979	5
536	Madagascar humid forests	Tropical & Subtropical Moist Broadleaf Forests	Afrotropic	0.223162	MDG	Madagascar	33	3.42177e-05	0	0.655801	4	1187	8702	6660	8982	0.454206	6736	1.6	0.72673	6979	5
6859	Mindanao-Eastern Visayas rain forests	Tropical & Subtropical Moist Broadleaf Forests	Indomalayan	1.26324	PHL	Philippines	33	3.42177e-05	0	0.614868	4	1187	8702	6660	10603	0.454206	6736	1.6	0.72673	6979	5
7025	Mindanao-Eastern Visayas rain forests	Tropical & Subtropical Moist Broadleaf Forests	Indomalayan	1.31333	PHL	Philippines	33	3.42177e-05	0	0.478908	4	1187	8702	6660	14120	0.454206	6736	1.6	0.72673	6979	5
15265	Central Anatolian steppe and woodlands	Temperate Broadleaf & Mixed Forests	Palearctic	6.25948	TUR	Türkiye	11	1.71088e-05	0.02	0.860053	5	14057	9308	4091	1816	0.403708	7683	1.8	0.726674	6985	5
15268	Central Anatolian steppe and woodlands	Temperate Broadleaf & Mixed Forests	Palearctic	34.8063	TUR	Türkiye	10	0.000136975	0.11	0.390305	3	14415	6881	2333	15264	0.51903	5676	1.4	0.726642	6986	5
12270	Eastern Cordillera Real montane forests	Tropical & Subtropical Moist Broadleaf Forests	Neotropic	0.239171	ECU	Ecuador	26	0.000205428	0	0.503131	4	3651	6328	6660	13696	0.454066	6743	1.6	0.726505	6987	5
10554	Bahia coastal forests	Tropical & Subtropical Moist Broadleaf Forests	Neotropic	1.81406	BRA	Brazil	24	0.000119814	0	0.812019	5	5157	7092	6660	2982	0.403547	7686	1.8	0.726385	6988	5
535	Madagascar humid forests	Tropical & Subtropical Moist Broadleaf Forests	Afrotropic	0.87766	MDG	Madagascar	23	0.000205481	0	0.706415	5	6068	6314	6660	6871	0.403367	7688	1.8	0.72606	6989	5
10823	Bahia coastal forests	Tropical & Subtropical Moist Broadleaf Forests	Neotropic	0.867093	BRA	Brazil	25	0.000376796	0	0.594915	4	4323	5526	6660	11326	0.453604	6746	1.6	0.725767	6990	5
16507	Southern Anatolian montane conifer and deciduous forests	Mediterranean Forests, Woodlands & Scrub	Palearctic	4.05756	LBN	Lebanon	15	6.84354e-05	0.01	0.624053	4	11979	7921	4777	10316	0.453504	6748	1.6	0.725606	6991	5
13651	Serra do Mar coastal forests	Tropical & Subtropical Moist Broadleaf Forests	Neotropic	0.446155	BRA	Brazil	22	0.00377074	0	0.657122	4	6869	2893	6660	8929	0.453484	6749	1.6	0.725574	6992	5
10401	Bahia coastal forests	Tropical & Subtropical Moist Broadleaf Forests	Neotropic	1.62339	BRA	Brazil	24	0.000119797	0	0.861375	5	5157	7112	6660	1788	0.403086	7691	1.8	0.725554	6993	5
10343	Bahia coastal forests	Tropical & Subtropical Moist Broadleaf Forests	Neotropic	0.639785	BRA	Brazil	24	0.000119797	0	0.782603	5	5157	7112	6660	3844	0.403086	7691	1.8	0.725554	6993	5
10714	Bahia coastal forests	Tropical & Subtropical Moist Broadleaf Forests	Neotropic	0.975343	BRA	Brazil	25	0.000376744	0	0.668772	4	4323	5530	6660	8436	0.453464	6750	1.6	0.725542	6995	5
14300	Sierra Madre del Sur pine-oak forests	Tropical & Subtropical Coniferous Forests	Neotropic	2.26481	MEX	Mexico	10	0.00451863	0.01	0.436734	3	14415	2720	4777	14751	0.518187	5689	1.4	0.725462	6996	5
8966	Sierra Madre Occidental pine-oak forests	Tropical & Subtropical Coniferous Forests	Nearctic	14.3857	USA	United States of America	7	0.000461991	0.01	0.47706	4	15175	5302	4777	14145	0.453283	6753	1.6	0.725253	6997	5
14620	Central Andean dry puna	Montane Grasslands & Shrublands	Neotropic	22.7563	CHL	Chile	6	0.000668853	0.05	0.470765	3	15385	4830	3138	14248	0.517986	5692	1.4	0.725181	6998	5
9389	Bahia coastal forests	Tropical & Subtropical Moist Broadleaf Forests	Neotropic	3.00024	BRA	Brazil	13	0.000119884	0.01	0.667797	4	13179	7055	4777	8472	0.453143	6755	1.6	0.725029	6999	5
5248	Luzon rain forests	Tropical & Subtropical Moist Broadleaf Forests	Indomalayan	1.08114	PHL	Philippines	26	0.000205324	0	0.614547	4	3651	6376	6660	10610	0.452962	6757	1.6	0.72474	7000	5
14048	Ecuadorian dry forests	Tropical & Subtropical Dry Broadleaf Forests	Neotropic	0.392189	ECU	Ecuador	15	1.71088e-05	0.01	0.825806	5	11979	9308	4777	2625	0.402584	7695	1.8	0.724651	7001	5
12929	Pernambuco coastal forests	Tropical & Subtropical Moist Broadleaf Forests	Neotropic	0.225512	BRA	Brazil	15	1.71088e-05	0.01	0.776268	5	11979	9308	4777	4076	0.402584	7695	1.8	0.724651	7001	5
12999	Pernambuco interior forests	Tropical & Subtropical Moist Broadleaf Forests	Neotropic	0.313851	BRA	Brazil	15	1.71088e-05	0.01	0.752735	5	11979	9308	4777	4939	0.402584	7695	1.8	0.724651	7001	5
14058	Ecuadorian dry forests	Tropical & Subtropical Dry Broadleaf Forests	Neotropic	0.327632	ECU	Ecuador	15	1.71088e-05	0.01	0.749319	5	11979	9308	4777	5077	0.402584	7695	1.8	0.724651	7001	5
14042	Ecuadorian dry forests	Tropical & Subtropical Dry Broadleaf Forests	Neotropic	0.322699	ECU	Ecuador	15	1.71088e-05	0.01	0.700579	5	11979	9308	4777	7118	0.402584	7695	1.8	0.724651	7001	5
15630	East Siberian taiga	Boreal Forests/Taiga	Palearctic	3152.97	RUS	Russian Federation	10	0.00711154	0.08	0.19094	2	14415	2310	2672	16295	0.603796	4304	1.2	0.724555	7006	5
636	Madagascar humid forests	Tropical & Subtropical Moist Broadleaf Forests	Afrotropic	0.841448	MDG	Madagascar	28	8.55617e-05	0	0.648068	4	2543	7568	6660	9317	0.452822	6762	1.6	0.724515	7007	5
2445	Southeast Papuan rain forests	Tropical & Subtropical Moist Broadleaf Forests	Australasia	4.18911	PNG	Papua New Guinea	6	0.000702109	0.01	0.627951	4	15385	4779	4777	10168	0.452762	6763	1.6	0.724419	7008	5
6791	Mindanao-Eastern Visayas rain forests	Tropical & Subtropical Moist Broadleaf Forests	Indomalayan	0.43736	PHL	Philippines	30	5.13265e-05	0	0.666052	4	1819	8270	6660	8535	0.452681	6764	1.6	0.72429	7009	5
9596	Bahia coastal forests	Tropical & Subtropical Moist Broadleaf Forests	Neotropic	2.00008	BRA	Brazil	22	0.000410804	0	0.811461	5	6869	5438	6660	2998	0.402383	7710	1.8	0.72429	7009	5
7930	Mindanao-Eastern Visayas rain forests	Tropical & Subtropical Moist Broadleaf Forests	Indomalayan	2.0296	PHL	Philippines	26	0.000205306	0	0.668764	4	3651	6394	6660	8437	0.452661	6778	1.6	0.724258	7011	5
6388	Mindanao-Eastern Visayas rain forests	Tropical & Subtropical Moist Broadleaf Forests	Indomalayan	1.78259	PHL	Philippines	26	0.000205306	0	0.512025	4	3651	6394	6660	13555	0.452661	6778	1.6	0.724258	7011	5
15303	Central Korean deciduous forests	Temperate Broadleaf & Mixed Forests	Palearctic	4.29647	PRK	Democratic People's Republic of Korea	23	1.71088e-05	0.01	0.337918	3	6068	9308	4777	15660	0.517324	5702	1.4	0.724254	7013	5
16557	Azerbaijan shrub desert and steppe	Deserts & Xeric Shrublands	Palearctic	2.44933	AZE	Azerbaijan	16	1.71088e-05	0.02	0.629102	4	11264	9308	4091	10116	0.452581	6780	1.6	0.72413	7014	5
16570	Azerbaijan shrub desert and steppe	Deserts & Xeric Shrublands	Palearctic	3.77942	AZE	Azerbaijan	16	1.71088e-05	0.02	0.606098	4	11264	9308	4091	10946	0.452581	6780	1.6	0.72413	7014	5
5671	Luzon rain forests	Tropical & Subtropical Moist Broadleaf Forests	Indomalayan	1.32131	PHL	Philippines	25	6.84354e-05	0	0.798373	5	4323	7921	6660	3379	0.402223	7712	1.8	0.724001	7016	5
12482	Magdalena Valley montane forests	Tropical & Subtropical Moist Broadleaf Forests	Neotropic	1.73209	COL	Colombia	20	0.00130379	0	0.68968	5	8505	4052	6660	7593	0.402203	7715	1.8	0.723965	7017	5
2843	Sulawesi lowland rain forests	Tropical & Subtropical Moist Broadleaf Forests	Australasia	1.18196	IDN	Indonesia	24	0.000119779	0	0.795312	5	5157	7135	6660	3463	0.402183	7716	1.8	0.723929	7018	5
15948	Pontic steppe	Temperate Grasslands, Savannas & Shrublands	Palearctic	72.1473	RUS	Russian Federation	12	5.13265e-05	0.02	0.60792	4	13632	8270	4091	10877	0.45236	6784	1.6	0.723777	7019	5
15592	Nujiang Langcang Gorge alpine conifer and mixed forests	Temperate Conifer Forests	Palearctic	84.4048	CHN	China	13	0.00145668	0.12	0.192128	2	13179	3922	2269	16294	0.602953	4317	1.2	0.723544	7020	5
9664	Bahia coastal forests	Tropical & Subtropical Moist Broadleaf Forests	Neotropic	1.45035	BRA	Brazil	23	0.000205324	0	0.763103	5	6068	6376	6660	4573	0.401882	7720	1.8	0.723387	7021	5
10762	Bahia coastal forests	Tropical & Subtropical Moist Broadleaf Forests	Neotropic	0.690298	BRA	Brazil	25	0.000359582	0	0.602799	4	4323	5611	6660	11071	0.451879	6786	1.6	0.723006	7022	5
14724	High Monte	Montane Grasslands & Shrublands	Neotropic	17.2691	ARG	Argentina	5	0.000701847	0.05	0.441848	3	15934	4781	3138	14680	0.516381	5717	1.4	0.722934	7023	5
6478	Mindanao-Eastern Visayas rain forests	Tropical & Subtropical Moist Broadleaf Forests	Indomalayan	1.72127	PHL	Philippines	23	0.000205306	0	0.730784	5	6068	6394	6660	5792	0.401581	7722	1.8	0.722846	7024	5
15739	Eastern Anatolian montane steppe	Temperate Grasslands, Savannas & Shrublands	Palearctic	12.7799	TUR	Türkiye	15	0.000606463	0.01	0.348791	3	11979	4960	4777	15582	0.516261	5718	1.4	0.722765	7025	5
15336	Changjiang Plain evergreen forests	Temperate Broadleaf & Mixed Forests	Palearctic	18.7371	CHN	China	21	0	0.02	0.79382	5	7797	10627	4091	3498	0.401501	7724	1.8	0.722701	7026	5
1515	Southwest Arabian montane woodlands and grasslands	Tropical & Subtropical Grasslands, Savannas & Shrublands	Afrotropic	24.8808	YEM	Yemen	12	0.00166234	0.15	0.128502	2	13632	3774	2055	16430	0.60187	4349	1.2	0.722244	7027	5
1020	Madagascar subhumid forests	Tropical & Subtropical Moist Broadleaf Forests	Afrotropic	1.14807	MDG	Madagascar	25	0.000359321	0	0.627159	4	4323	5636	6660	10205	0.451357	6790	1.6	0.722172	7028	5
15443	Nihonkai evergreen forests	Temperate Broadleaf & Mixed Forests	Palearctic	28.2638	JPN	Japan	12	0.0013384	0.19	0.2019	2	13632	4027	1824	16271	0.601589	4359	1.2	0.721907	7029	5
14777	Northern Andean páramo	Montane Grasslands & Shrublands	Neotropic	2.16144	COL	Colombia	10	0.000256703	0.01	0.557227	4	14415	6055	4777	12424	0.451137	6792	1.6	0.721819	7030	5
9023	Puget lowland forests	Temperate Conifer Forests	Nearctic	6.80311	CAN	Canada	12	3.42177e-05	0.03	0.662308	4	13632	8702	3664	8701	0.451117	6793	1.6	0.721786	7031	5
544	Madagascar humid forests	Tropical & Subtropical Moist Broadleaf Forests	Afrotropic	0.254288	MDG	Madagascar	32	3.42177e-05	0	0.641881	4	1347	8702	6660	9581	0.451036	6795	1.6	0.721658	7032	5
6782	Mindanao-Eastern Visayas rain forests	Tropical & Subtropical Moist Broadleaf Forests	Indomalayan	2.17435	PHL	Philippines	29	5.1344e-05	0	0.629921	4	2171	8141	6660	10077	0.451036	6795	1.6	0.721658	7032	5
5227	Luzon rain forests	Tropical & Subtropical Moist Broadleaf Forests	Indomalayan	0.747362	PHL	Philippines	24	0.000119762	0	0.70594	5	5157	7180	6660	6889	0.400919	7726	1.8	0.721654	7034	5
5980	Luzon rain forests	Tropical & Subtropical Moist Broadleaf Forests	Indomalayan	1.05513	PHL	Philippines	24	0.000119762	0	0.70534	5	5157	7180	6660	6921	0.400919	7726	1.8	0.721654	7034	5
9019	Klamath-Siskiyou forests	Temperate Conifer Forests	Nearctic	4.51629	USA	United States of America	4	0.000793399	0.01	0.624347	4	16063	4648	4777	10298	0.450976	6802	1.6	0.721562	7036	5
7750	Mindanao-Eastern Visayas rain forests	Tropical & Subtropical Moist Broadleaf Forests	Indomalayan	2.35327	PHL	Philippines	26	0.00018825	0	0.569104	4	3651	6484	6660	12117	0.450916	6803	1.6	0.721465	7037	5
6916	Mindanao-Eastern Visayas rain forests	Tropical & Subtropical Moist Broadleaf Forests	Indomalayan	2.08969	PHL	Philippines	28	8.55442e-05	0	0.669248	4	2543	7636	6660	8411	0.450695	6805	1.6	0.721112	7038	5
5875	Luzon rain forests	Tropical & Subtropical Moist Broadleaf Forests	Indomalayan	0.898533	PHL	Philippines	28	8.55442e-05	0	0.580863	4	2543	7636	6660	11768	0.450695	6805	1.6	0.721112	7038	5
998	Madagascar subhumid forests	Tropical & Subtropical Moist Broadleaf Forests	Afrotropic	0.457834	MDG	Madagascar	28	8.55442e-05	0	0.546969	4	2543	7636	6660	12725	0.450695	6805	1.6	0.721112	7038	5
7619	Mindanao-Eastern Visayas rain forests	Tropical & Subtropical Moist Broadleaf Forests	Indomalayan	0.328333	PHL	Philippines	27	0.000119779	0	0.614501	4	3088	7135	6660	10612	0.450675	6812	1.6	0.72108	7041	5
5424	Luzon rain forests	Tropical & Subtropical Moist Broadleaf Forests	Indomalayan	1.48519	PHL	Philippines	27	0.000119779	0	0.57211	4	3088	7135	6660	12043	0.450675	6812	1.6	0.72108	7041	5
12520	Magdalena Valley montane forests	Tropical & Subtropical Moist Broadleaf Forests	Neotropic	0.556864	COL	Colombia	22	0.00331054	0	0.519619	4	6869	3033	6660	13404	0.450675	6812	1.6	0.72108	7041	5
4266	Eastern Australian temperate forests	Temperate Broadleaf & Mixed Forests	Australasia	27.2789	AUS	Australia	12	0.00202217	0.01	0.373009	3	13632	3551	4777	15395	0.515057	5742	1.4	0.72108	7044	5
12660	Northwest Andean montane forests	Tropical & Subtropical Moist Broadleaf Forests	Neotropic	1.63883	ECU	Ecuador	21	0.000670292	0	0.733589	5	7797	4825	6660	5680	0.400518	7733	1.8	0.720932	7045	5
6375	Mindanao-Eastern Visayas rain forests	Tropical & Subtropical Moist Broadleaf Forests	Indomalayan	4.3388	PHL	Philippines	17	0.000205376	0.01	0.470078	3	10512	6348	4777	14265	0.514877	5743	1.4	0.720827	7046	5
13743	Trinidad and Tobago moist forest	Tropical & Subtropical Moist Broadleaf Forests	Neotropic	0.157928	TTO	Trinidad And Tobago	8	0.00034312	0.01	0.5839	4	14959	5650	4777	11671	0.450515	6816	1.6	0.720823	7047	5
11609	Bolivian Yungas	Tropical & Subtropical Moist Broadleaf Forests	Neotropic	6.06787	PER	Peru	13	0.00136921	0.01	0.265638	3	13179	4007	4777	16025	0.514435	5747	1.4	0.720209	7048	5
16162	Yamal-Gydan tundra	Tundra	Palearctic	397.294	RUS	Russian Federation	5	0.000308099	0.11	0.353531	3	15934	5806	2333	15546	0.514114	5752	1.4	0.71976	7049	5
5993	Luzon rain forests	Tropical & Subtropical Moist Broadleaf Forests	Indomalayan	0.459871	PHL	Philippines	30	3.42351e-05	0	0.649081	4	1819	8560	6660	9271	0.449832	6820	1.6	0.719732	7050	5
6690	Mindanao-Eastern Visayas rain forests	Tropical & Subtropical Moist Broadleaf Forests	Indomalayan	2.3819	PHL	Philippines	30	3.42351e-05	0	0.558772	4	1819	8560	6660	12387	0.449832	6820	1.6	0.719732	7050	5
15167	Hawai'i tropical high shrublands	Tropical & Subtropical Grasslands, Savannas & Shrublands	Oceania	1.04897	USA	United States of America	5	0.00345634	0.58	0.170468	2	15934	2978	995	16343	0.599763	4387	1.2	0.719716	7052	5
12688	Northwest Andean montane forests	Tropical & Subtropical Moist Broadleaf Forests	Neotropic	1.68369	ECU	Ecuador	22	0.00314547	0	0.641633	4	6869	3077	6660	9589	0.449792	6822	1.6	0.719668	7053	5
6263	Mindanao-Eastern Visayas rain forests	Tropical & Subtropical Moist Broadleaf Forests	Indomalayan	1.68513	PHL	Philippines	26	0.000188197	0	0.649131	4	3651	6536	6660	9268	0.449712	6823	1.6	0.719539	7054	5
15253	Central Anatolian steppe and woodlands	Temperate Broadleaf & Mixed Forests	Palearctic	82.466	TUR	Türkiye	12	0.0010017	0.25	0.261118	2	13632	4360	1601	16047	0.599603	4395	1.2	0.719523	7055	5
12213	Eastern Cordillera Real montane forests	Tropical & Subtropical Moist Broadleaf Forests	Neotropic	1.55608	ECU	Ecuador	16	0.0234608	0	0.754904	5	11264	1393	6660	4860	0.399675	7739	1.8	0.719415	7056	5
10725	Bahia coastal forests	Tropical & Subtropical Moist Broadleaf Forests	Neotropic	0.951867	BRA	Brazil	25	0.000325382	0	0.602993	4	4323	5729	6660	11061	0.449532	6825	1.6	0.71925	7057	5
16644	Central Asian southern desert	Deserts & Xeric Shrublands	Palearctic	49.1009	UZB	Uzbekistan	16	5.1344e-05	0.03	0.274881	3	11264	8141	3664	15989	0.513633	5761	1.4	0.719086	7058	5
9041	Northwest Territories taiga	Boreal Forests/Taiga	Nearctic	2324.83	CAN	Canada	3	0.00340815	0.71	0.125078	2	16154	2993	876	16434	0.599161	4402	1.2	0.718994	7059	5
4340	Papuan Central Range sub-alpine grasslands	Montane Grasslands & Shrublands	Australasia	0.666929	PNG	Papua New Guinea	5	0.000102671	0.03	0.562208	4	15934	7337	3664	12303	0.449371	6829	1.6	0.718994	7059	5
8448	Southern Annamites montane rain forests	Tropical & Subtropical Moist Broadleaf Forests	Indomalayan	0.138954	VNM	Viet Nam	52	1.71088e-05	0	0.564862	4	234	9308	6660	12231	0.449291	6830	1.6	0.718865	7061	5
14157	Sinú Valley dry forests	Tropical & Subtropical Dry Broadleaf Forests	Neotropic	0.998228	COL	Colombia	11	0.000188285	0.01	0.667097	4	14057	6466	4777	8496	0.449271	6833	1.6	0.718833	7062	5
13938	Bolivian montane dry forests	Tropical & Subtropical Dry Broadleaf Forests	Neotropic	15.5928	BOL	Bolivia (Plurinational State of)	4	0.00124149	0.03	0.429384	3	16063	4106	3664	14844	0.513392	5768	1.4	0.718749	7063	5
6486	Mindanao-Eastern Visayas rain forests	Tropical & Subtropical Moist Broadleaf Forests	Indomalayan	0.463433	PHL	Philippines	24	0.000102705	0	0.704178	5	5157	7300	6660	6959	0.399294	7742	1.8	0.718729	7064	5
15638	Iceland boreal birch forests and alpine tundra	Boreal Forests/Taiga	Palearctic	1880.43	ISL	Iceland	4	0.0018287	2.93	0.153161	2	16063	3652	280	16382	0.598921	4411	1.2	0.718705	7065	5
3784	Sulawesi montane rain forests	Tropical & Subtropical Moist Broadleaf Forests	Australasia	1.94614	IDN	Indonesia	22	0.000359653	0	0.77548	5	6869	5606	6660	4110	0.399053	7744	1.8	0.718295	7066	5
271	Madagascar humid forests	Tropical & Subtropical Moist Broadleaf Forests	Afrotropic	0.707435	MDG	Madagascar	23	0.000188215	0	0.714152	5	6068	6507	6660	6507	0.399033	7745	1.8	0.718259	7067	5
12812	Pantepui forests & shrublands	Tropical & Subtropical Moist Broadleaf Forests	Neotropic	9.03492	VEN	Venezuela (Bolivarian Republic Of)	6	0.00181572	0.02	0.383341	3	15385	3665	4091	15325	0.51289	5771	1.4	0.718047	7068	5
9560	Bahia coastal forests	Tropical & Subtropical Moist Broadleaf Forests	Neotropic	1.61137	BRA	Brazil	22	0.000359565	0	0.713661	5	6869	5614	6660	6528	0.398872	7747	1.8	0.71797	7069	5
6128	Mindanao montane rain forests	Tropical & Subtropical Moist Broadleaf Forests	Indomalayan	0.397773	PHL	Philippines	26	0.000171141	0	0.52594	4	3651	6604	6660	13279	0.448589	6839	1.6	0.717742	7070	5
6513	Mindanao-Eastern Visayas rain forests	Tropical & Subtropical Moist Broadleaf Forests	Indomalayan	1.31355	PHL	Philippines	23	0.000188197	0	0.735375	5	6068	6536	6660	5610	0.398632	7749	1.8	0.717537	7071	5
6450	Mindanao-Eastern Visayas rain forests	Tropical & Subtropical Moist Broadleaf Forests	Indomalayan	1.36491	PHL	Philippines	23	0.000188197	0	0.688415	5	6068	6536	6660	7642	0.398632	7749	1.8	0.717537	7071	5
14587	Patagonian steppe	Temperate Grasslands, Savannas & Shrublands	Neotropic	285.972	ARG	Argentina	5	0.0129545	0.13	0.223858	2	15934	1807	2187	16196	0.597897	4429	1.2	0.717477	7073	5
6716	Mindanao-Eastern Visayas rain forests	Tropical & Subtropical Moist Broadleaf Forests	Indomalayan	1.28201	PHL	Philippines	25	5.1344e-05	0	0.865265	5	4323	8141	6660	1696	0.398592	7751	1.8	0.717465	7074	5
5946	Luzon rain forests	Tropical & Subtropical Moist Broadleaf Forests	Indomalayan	0.469284	PHL	Philippines	25	5.1344e-05	0	0.779886	5	4323	8141	6660	3928	0.398592	7751	1.8	0.717465	7074	5
4692	Greater Negros-Panay rain forests	Tropical & Subtropical Moist Broadleaf Forests	Indomalayan	0.36759	PHL	Philippines	25	5.1344e-05	0	0.693632	5	4323	8141	6660	7442	0.398592	7751	1.8	0.717465	7074	5
15196	Balkan mixed forests	Temperate Broadleaf & Mixed Forests	Palearctic	24.9288	MKD	North Macedonia	12	0.00022245	0.03	0.304936	3	13632	6243	3664	15858	0.512369	5778	1.4	0.717316	7077	5
5466	Luzon rain forests	Tropical & Subtropical Moist Broadleaf Forests	Indomalayan	0.645998	PHL	Philippines	23	0.000171473	0	0.718405	5	6068	6559	6660	6303	0.398491	7758	1.8	0.717284	7078	5
8702	Central Indochina dry forests	Tropical & Subtropical Dry Broadleaf Forests	Indomalayan	0.978138	LAO	Lao People's Democratic Republic	50	1.71088e-05	0	0.566725	4	309	9308	6660	12190	0.448247	6842	1.6	0.717196	7079	5
4440	Borneo lowland rain forests	Tropical & Subtropical Moist Broadleaf Forests	Indomalayan	0.66852	MYS	Malaysia	50	1.71088e-05	0	0.554105	4	309	9308	6660	12508	0.448247	6842	1.6	0.717196	7079	5
16544	Arabian sand desert	Deserts & Xeric Shrublands	Palearctic	487.295	YEM	Yemen	12	0.002942	0.07	0.15362	2	13632	3145	2803	16380	0.597536	4434	1.2	0.717044	7081	5
2434	Solomon Islands rain forests	Tropical & Subtropical Moist Broadleaf Forests	Australasia	19.7196	SLB	Solomon Islands	0	0.362909	0.06	0.244539	2	16237	373	2955	16120	0.597516	4435	1.2	0.717019	7082	5
1519	Southwest Arabian montane woodlands and grasslands	Tropical & Subtropical Grasslands, Savannas & Shrublands	Afrotropic	21.807	YEM	Yemen	12	0.00156	0.13	0.201858	2	13632	3839	2187	16272	0.597376	4437	1.2	0.716851	7083	5
9144	Sonoran desert	Deserts & Xeric Shrublands	Nearctic	184.757	MEX	Mexico	4	0.0126942	0.14	0.172567	2	16063	1829	2110	16342	0.597275	4441	1.2	0.716731	7084	5
10487	Bahia coastal forests	Tropical & Subtropical Moist Broadleaf Forests	Neotropic	0.716297	BRA	Brazil	24	0.000636882	0	0.609109	4	5157	4898	6660	10829	0.447947	6844	1.6	0.716714	7085	5
1455	Sahelian Acacia savanna	Tropical & Subtropical Grasslands, Savannas & Shrublands	Afrotropic	209.454	MRT	Mauritania	13	0.00121906	0.01	0.329084	3	13179	4132	4777	15714	0.511927	5792	1.4	0.716698	7086	5
12372	Isthmian-Pacific moist forests	Tropical & Subtropical Moist Broadleaf Forests	Neotropic	0.343527	CRI	Costa Rica	25	0.000308081	0	0.499852	4	4323	5810	6660	13761	0.447886	6845	1.6	0.716618	7087	5
14821	Northern Andean páramo	Montane Grasslands & Shrublands	Neotropic	0.669928	ECU	Ecuador	23	0.000171228	0	0.682751	5	6068	6584	6660	7872	0.39803	7760	1.8	0.716454	7088	5
8850	Eastern Himalayan broadleaf forests	Temperate Broadleaf & Mixed Forests	Indomalayan	2.99972	xAP	India	26	0.00220516	0	0.442978	3	3651	3463	6660	14659	0.511747	5797	1.4	0.716446	7089	5
1413	Northern Acacia-Commiphora bushlands and thickets	Tropical & Subtropical Grasslands, Savannas & Shrublands	Afrotropic	4.69009	KEN	Kenya	24	0.000102671	0	0.684204	5	5157	7337	6660	7810	0.39799	7762	1.8	0.716381	7090	5
16132	Chukchi Peninsula tundra	Tundra	Palearctic	772.544	RUS	Russian Federation	8	0.00189841	0.33	0.101889	2	14959	3618	1386	16483	0.596694	4446	1.2	0.716032	7091	5
11310	Bahia interior forests	Tropical & Subtropical Moist Broadleaf Forests	Neotropic	1.50165	BRA	Brazil	23	0.000171193	0	0.754458	5	6068	6591	6660	4879	0.397769	7764	1.8	0.715984	7092	5
13422	Serra do Mar coastal forests	Tropical & Subtropical Moist Broadleaf Forests	Neotropic	1.30601	BRA	Brazil	23	0.00121944	0	0.526254	4	6068	4131	6660	13271	0.447264	6854	1.6	0.715623	7093	5
339	Madagascar humid forests	Tropical & Subtropical Moist Broadleaf Forests	Afrotropic	1.25234	MDG	Madagascar	25	0.000307959	0	0.641201	4	4323	5841	6660	9609	0.447244	6858	1.6	0.715591	7094	5
4250	Eastern Australian temperate forests	Temperate Broadleaf & Mixed Forests	Australasia	2.02658	AUS	Australia	28	6.84528e-05	0	0.669154	4	2543	7831	6660	8419	0.447104	6859	1.6	0.715366	7095	5
7941	Mindoro rain forests	Tropical & Subtropical Moist Broadleaf Forests	Indomalayan	0.483324	PHL	Philippines	21	3.42177e-05	0.01	0.446523	3	7797	8702	4777	14616	0.510964	5809	1.4	0.71535	7096	5
275	Madagascar humid forests	Tropical & Subtropical Moist Broadleaf Forests	Afrotropic	0.572624	MDG	Madagascar	23	0.000171123	0	0.714531	5	6068	6612	6660	6489	0.397227	7768	1.8	0.715009	7097	5
7986	Mindoro rain forests	Tropical & Subtropical Moist Broadleaf Forests	Indomalayan	1.33828	PHL	Philippines	0	0.00117441	0.04	0.417989	3	16237	4176	3358	14971	0.510663	5817	1.4	0.714929	7098	5
15832	Kazakh steppe	Temperate Grasslands, Savannas & Shrublands	Palearctic	142.741	KAZ	Kazakhstan	16	8.55442e-05	0.02	0.407819	3	11264	7636	4091	15081	0.510463	5820	1.4	0.714648	7099	5
10794	Bahia coastal forests	Tropical & Subtropical Moist Broadleaf Forests	Neotropic	1.17978	BRA	Brazil	24	0.0005997	0	0.643473	4	5157	4968	6660	9514	0.446542	6862	1.6	0.714467	7100	5
4104	Vanuatu rain forests	Tropical & Subtropical Moist Broadleaf Forests	Australasia	254.284	SLB	Solomon Islands	12	3.45635	3.67	0.0125241	1	13632	52	221	16557	0.714423	2261	1	0.714423	7101	5
887	Madagascar subhumid forests	Tropical & Subtropical Moist Broadleaf Forests	Afrotropic	1.51321	MDG	Madagascar	27	0.000102671	0	0.624461	4	3088	7337	6660	10290	0.446482	6863	1.6	0.714371	7102	5
8922	Deccan thorn scrub forests	Deserts & Xeric Shrublands	Indomalayan	1.94678	IND	India	28	0	0.02	0.283612	3	2543	10627	4091	15952	0.510182	5828	1.4	0.714255	7103	5
4068	Sulawesi montane rain forests	Tropical & Subtropical Moist Broadleaf Forests	Australasia	0.23864	IDN	Indonesia	47	1.71088e-05	0	0.629599	4	377	9308	6660	10095	0.446342	6866	1.6	0.714146	7104	5
16659	Central Asian southern desert	Deserts & Xeric Shrublands	Palearctic	147.708	TKM	Turkmenistan	15	0.000582067	0.09	0.109384	2	11979	5030	2538	16464	0.594868	4474	1.2	0.713841	7105	5
8060	Mindoro rain forests	Tropical & Subtropical Moist Broadleaf Forests	Indomalayan	0.44605	PHL	Philippines	23	0	0.01	0.801262	5	6068	10627	4777	3302	0.396545	7770	1.8	0.713781	7106	5
4833	Luzon montane rain forests	Tropical & Subtropical Moist Broadleaf Forests	Indomalayan	0.362667	PHL	Philippines	23	0	0.01	0.798064	5	6068	10627	4777	3386	0.396545	7770	1.8	0.713781	7106	5
15084	Southern Atlantic Brazilian mangroves	Mangroves	Neotropic	0.299598	BRA	Brazil	23	0	0.01	0.789855	5	6068	10627	4777	3622	0.396545	7770	1.8	0.713781	7106	5
15083	Southern Atlantic Brazilian mangroves	Mangroves	Neotropic	0.239139	BRA	Brazil	23	0	0.01	0.734047	5	6068	10627	4777	5661	0.396545	7770	1.8	0.713781	7106	5
8108	Mindoro rain forests	Tropical & Subtropical Moist Broadleaf Forests	Indomalayan	0.378724	PHL	Philippines	23	0	0.01	0.692834	5	6068	10627	4777	7472	0.396545	7770	1.8	0.713781	7106	5
4103	Vanuatu rain forests	Tropical & Subtropical Moist Broadleaf Forests	Australasia	134.749	VUT	Vanuatu	13	0.432632	1.94	0.0337652	1	13179	336	396	16545	0.713701	2274	1	0.713701	7111	5
2660	Sulawesi lowland rain forests	Tropical & Subtropical Moist Broadleaf Forests	Australasia	2.36371	IDN	Indonesia	22	0.00032526	0	0.748174	5	6869	5738	6660	5123	0.396365	7781	1.8	0.713456	7112	5
16606	Central Afghan Mountains xeric woodlands	Deserts & Xeric Shrublands	Palearctic	5.22864	AFG	Afghanistan	12	0.000328066	0.02	0.290529	3	13632	5707	4091	15913	0.50958	5843	1.4	0.713412	7113	5
15978	Pontic steppe	Temperate Grasslands, Savannas & Shrublands	Palearctic	66.5125	RUS	Russian Federation	13	3.42177e-05	0.02	0.508863	4	13179	8702	4091	13610	0.44588	6869	1.6	0.713408	7114	5
10497	Bahia coastal forests	Tropical & Subtropical Moist Broadleaf Forests	Neotropic	0.234039	BRA	Brazil	25	0.000274283	0	0.608304	4	4323	5919	6660	10860	0.44574	6870	1.6	0.713183	7115	5
9676	Bahia coastal forests	Tropical & Subtropical Moist Broadleaf Forests	Neotropic	2.03408	BRA	Brazil	22	0.000325155	0	0.794285	5	6869	5746	6660	3485	0.396184	7782	1.8	0.713131	7116	5
2883	Sulawesi lowland rain forests	Tropical & Subtropical Moist Broadleaf Forests	Australasia	1.3707	IDN	Indonesia	24	0.000102653	0	0.787587	5	5157	7389	6660	3691	0.396184	7782	1.8	0.713131	7116	5
10640	Bahia coastal forests	Tropical & Subtropical Moist Broadleaf Forests	Neotropic	1.57863	BRA	Brazil	24	0.000102653	0	0.689313	5	5157	7389	6660	7605	0.396184	7782	1.8	0.713131	7116	5
10638	Bahia coastal forests	Tropical & Subtropical Moist Broadleaf Forests	Neotropic	0.247543	BRA	Brazil	24	0.000102653	0	0.686837	5	5157	7389	6660	7701	0.396184	7782	1.8	0.713131	7116	5
14559	Espinal	Temperate Grasslands, Savannas & Shrublands	Neotropic	13.6288	ARG	Argentina	10	0.000205428	0.01	0.598147	4	14415	6328	4777	11233	0.445599	6871	1.6	0.712959	7120	5
10855	Bahia coastal forests	Tropical & Subtropical Moist Broadleaf Forests	Neotropic	0.308012	BRA	Brazil	25	0.000274056	0	0.556947	4	4323	5935	6660	12427	0.445378	6872	1.6	0.712606	7121	5
16646	Central Asian southern desert	Deserts & Xeric Shrublands	Palearctic	25.4385	UZB	Uzbekistan	16	6.84877e-05	0.02	0.347844	3	11264	7764	4091	15589	0.508918	5852	1.4	0.712485	7122	5
10634	Bahia coastal forests	Tropical & Subtropical Moist Broadleaf Forests	Neotropic	0.270913	BRA	Brazil	26	0.000154015	0	0.591086	4	3651	6747	6660	11458	0.445298	6873	1.6	0.712477	7123	5
4220	Chatham Island temperate forests	Temperate Broadleaf & Mixed Forests	Australasia	1.14799	NZL	New Zealand	22	0.000309077	0.74	0	1	6869	5775	850	16606	0.712377	2296	1	0.712377	7124	5
384	Madagascar humid forests	Tropical & Subtropical Moist Broadleaf Forests	Afrotropic	0.35439	MDG	Madagascar	29	5.13265e-05	0	0.655509	4	2171	8270	6660	8995	0.445218	6874	1.6	0.712349	7125	5
1228	Madagascar dry deciduous forests	Tropical & Subtropical Dry Broadleaf Forests	Afrotropic	0.132782	MDG	Madagascar	29	5.13265e-05	0	0.648503	4	2171	8270	6660	9303	0.445218	6874	1.6	0.712349	7125	5
376	Madagascar humid forests	Tropical & Subtropical Moist Broadleaf Forests	Afrotropic	0.402416	MDG	Madagascar	29	5.13265e-05	0	0.598726	4	2171	8270	6660	11217	0.445218	6874	1.6	0.712349	7125	5
7074	Mindanao-Eastern Visayas rain forests	Tropical & Subtropical Moist Broadleaf Forests	Indomalayan	1.11678	PHL	Philippines	29	5.13265e-05	0	0.502975	4	2171	8270	6660	13699	0.445218	6874	1.6	0.712349	7125	5
14612	Southern Cone Mesopotamian savanna	Flooded Grasslands & Savannas	Neotropic	3.60685	ARG	Argentina	11	5.13265e-05	0.02	0.528226	4	14057	8270	4091	13220	0.445178	6884	1.6	0.712285	7129	5
9050	California Central Valley grasslands	Temperate Grasslands, Savannas & Shrublands	Nearctic	1.86443	USA	United States of America	6	1.71088e-05	0.04	0.852152	5	15385	9308	3358	1995	0.395562	7791	1.8	0.712012	7130	5
5484	Luzon rain forests	Tropical & Subtropical Moist Broadleaf Forests	Indomalayan	0.336157	PHL	Philippines	24	8.56489e-05	0	0.701728	5	5157	7486	6660	7078	0.395522	7792	1.8	0.711939	7131	5
15487	Taiheiyo montane deciduous forests	Temperate Broadleaf & Mixed Forests	Palearctic	24.6453	JPN	Japan	12	0.00237232	0.07	0.193316	2	13632	3368	2803	16291	0.593062	4506	1.2	0.711675	7132	5
1000	Madagascar subhumid forests	Tropical & Subtropical Moist Broadleaf Forests	Afrotropic	0.301832	MDG	Madagascar	31	3.42177e-05	0	0.668146	4	1505	8702	6660	8458	0.444736	6890	1.6	0.711578	7133	5
426	Madagascar humid forests	Tropical & Subtropical Moist Broadleaf Forests	Afrotropic	0.377682	MDG	Madagascar	31	3.42177e-05	0	0.648063	4	1505	8702	6660	9318	0.444736	6890	1.6	0.711578	7133	5
297	Madagascar humid forests	Tropical & Subtropical Moist Broadleaf Forests	Afrotropic	0.428017	MDG	Madagascar	31	3.42177e-05	0	0.642831	4	1505	8702	6660	9538	0.444736	6890	1.6	0.711578	7133	5
7848	Mindanao-Eastern Visayas rain forests	Tropical & Subtropical Moist Broadleaf Forests	Indomalayan	0.494047	PHL	Philippines	31	3.42177e-05	0	0.581158	4	1505	8702	6660	11755	0.444736	6890	1.6	0.711578	7133	5
2611	Sulawesi lowland rain forests	Tropical & Subtropical Moist Broadleaf Forests	Australasia	1.21654	IDN	Indonesia	23	0.000154084	0	0.715398	5	6068	6711	6660	6456	0.395301	7793	1.8	0.711542	7137	5
5082	Luzon rain forests	Tropical & Subtropical Moist Broadleaf Forests	Indomalayan	0.81054	PHL	Philippines	27	0.000102653	0	0.569349	4	3088	7389	6660	12109	0.444676	6905	1.6	0.711482	7138	5
8970	Sierra Madre Oriental pine-oak forests	Tropical & Subtropical Coniferous Forests	Nearctic	2.85941	MEX	Mexico	7	0.000325312	0.01	0.546126	4	15175	5734	4777	12754	0.444616	6908	1.6	0.711386	7139	5
16119	Tian Shan montane steppe and meadows	Montane Grasslands & Shrublands	Palearctic	77.3905	CHN	China	10	0.000222485	0.04	0.3177	3	14415	6211	3358	15786	0.507955	5865	1.4	0.711137	7140	5
16309	Eastern Mediterranean conifer-broadleaf forests	Mediterranean Forests, Woodlands & Scrub	Palearctic	5.52645	SYR	Syrian Arab Republic	14	0.000154469	0.02	0.449714	3	12588	6668	4091	14580	0.507855	5868	1.4	0.710997	7141	5
13654	Serra do Mar coastal forests	Tropical & Subtropical Moist Broadleaf Forests	Neotropic	0.250934	BRA	Brazil	22	0.00240941	0	0.667378	4	6869	3350	6660	8485	0.444315	6914	1.6	0.710904	7142	5
6069	Malabar Coast moist forests	Tropical & Subtropical Moist Broadleaf Forests	Indomalayan	0.717997	IND	India	18	1.71088e-05	0.01	0.62813	4	9828	9308	4777	10162	0.444235	6916	1.6	0.710776	7143	5
4603	Greater Negros-Panay rain forests	Tropical & Subtropical Moist Broadleaf Forests	Indomalayan	0.462988	PHL	Philippines	18	1.71088e-05	0.01	0.577905	4	9828	9308	4777	11867	0.444235	6916	1.6	0.710776	7143	5
10345	Bahia coastal forests	Tropical & Subtropical Moist Broadleaf Forests	Neotropic	0.984968	BRA	Brazil	24	8.55966e-05	0	0.77854	5	5157	7520	6660	3988	0.39482	7795	1.8	0.710676	7145	5
12369	Isthmian-Pacific moist forests	Tropical & Subtropical Moist Broadleaf Forests	Neotropic	0.307204	PAN	Panama	23	0.000154032	0	0.700284	5	6068	6733	6660	7130	0.3948	7796	1.8	0.710639	7146	5
30	Albertine Rift montane forests	Tropical & Subtropical Moist Broadleaf Forests	Afrotropic	1.25669	COD	Democratic Republic of the Congo	44	1.71088e-05	0	0.485099	4	494	9308	6660	14018	0.444115	6922	1.6	0.710583	7147	5
2586	Sulawesi lowland rain forests	Tropical & Subtropical Moist Broadleaf Forests	Australasia	6.41524	IDN	Indonesia	0	0.00090724	0.01	0.627502	4	16237	4498	4777	10189	0.444094	6923	1.6	0.710551	7148	5
7554	Mindanao-Eastern Visayas rain forests	Tropical & Subtropical Moist Broadleaf Forests	Indomalayan	1.4588	PHL	Philippines	27	8.56489e-05	0	0.580496	4	3088	7486	6660	11774	0.444014	6928	1.6	0.710423	7149	5
14524	Humid Chaco	Tropical & Subtropical Grasslands, Savannas & Shrublands	Neotropic	15.1066	ARG	Argentina	5	8.55966e-05	0.01	0.691201	5	15934	7520	4777	7534	0.394659	7797	1.8	0.710387	7150	5
15556	Helanshan montane conifer forests	Temperate Conifer Forests	Palearctic	0.544426	CHN	China	13	0.00100354	0.01	0.448021	3	13179	4358	4777	14596	0.507393	5879	1.4	0.710351	7151	5
14368	Valdivian temperate forests	Temperate Broadleaf & Mixed Forests	Neotropic	12.4447	CHL	Chile	6	0.000496261	0.01	0.482549	4	15385	5222	4777	14058	0.443874	6931	1.6	0.710198	7152	5
6324	Mindanao-Eastern Visayas rain forests	Tropical & Subtropical Moist Broadleaf Forests	Indomalayan	0.452265	PHL	Philippines	26	3.42177e-05	0	0.880912	5	3651	8702	6660	1357	0.394499	7798	1.8	0.710098	7153	5
3686	Sulawesi montane rain forests	Tropical & Subtropical Moist Broadleaf Forests	Australasia	0.469529	IDN	Indonesia	26	3.42177e-05	0	0.880667	5	3651	8702	6660	1361	0.394499	7798	1.8	0.710098	7153	5
12651	Northwest Andean montane forests	Tropical & Subtropical Moist Broadleaf Forests	Neotropic	0.347652	ECU	Ecuador	26	3.42177e-05	0	0.867001	5	3651	8702	6660	1654	0.394499	7798	1.8	0.710098	7153	5
5667	Luzon rain forests	Tropical & Subtropical Moist Broadleaf Forests	Indomalayan	0.47256	PHL	Philippines	26	3.42177e-05	0	0.83745	5	3651	8702	6660	2338	0.394499	7798	1.8	0.710098	7153	5
5870	Luzon rain forests	Tropical & Subtropical Moist Broadleaf Forests	Indomalayan	0.478191	PHL	Philippines	26	3.42177e-05	0	0.823385	5	3651	8702	6660	2683	0.394499	7798	1.8	0.710098	7153	5
6329	Mindanao-Eastern Visayas rain forests	Tropical & Subtropical Moist Broadleaf Forests	Indomalayan	0.486384	PHL	Philippines	26	3.42177e-05	0	0.817299	5	3651	8702	6660	2846	0.394499	7798	1.8	0.710098	7153	5
5810	Luzon rain forests	Tropical & Subtropical Moist Broadleaf Forests	Indomalayan	0.444114	PHL	Philippines	26	3.42177e-05	0	0.804392	5	3651	8702	6660	3216	0.394499	7798	1.8	0.710098	7153	5
6805	Mindanao-Eastern Visayas rain forests	Tropical & Subtropical Moist Broadleaf Forests	Indomalayan	0.319435	PHL	Philippines	26	3.42177e-05	0	0.799957	5	3651	8702	6660	3342	0.394499	7798	1.8	0.710098	7153	5
5802	Luzon rain forests	Tropical & Subtropical Moist Broadleaf Forests	Indomalayan	1.03297	PHL	Philippines	26	3.42177e-05	0	0.796117	5	3651	8702	6660	3436	0.394499	7798	1.8	0.710098	7153	5
9598	Bahia coastal forests	Tropical & Subtropical Moist Broadleaf Forests	Neotropic	0.258685	BRA	Brazil	26	3.42177e-05	0	0.779829	5	3651	8702	6660	3930	0.394499	7798	1.8	0.710098	7153	5
6796	Mindanao-Eastern Visayas rain forests	Tropical & Subtropical Moist Broadleaf Forests	Indomalayan	0.466845	PHL	Philippines	26	3.42177e-05	0	0.777259	5	3651	8702	6660	4041	0.394499	7798	1.8	0.710098	7153	5
718	Madagascar humid forests	Tropical & Subtropical Moist Broadleaf Forests	Afrotropic	0.21698	MDG	Madagascar	26	3.42177e-05	0	0.774037	5	3651	8702	6660	4154	0.394499	7798	1.8	0.710098	7153	5
2628	Sulawesi lowland rain forests	Tropical & Subtropical Moist Broadleaf Forests	Australasia	0.496562	IDN	Indonesia	26	3.42177e-05	0	0.750745	5	3651	8702	6660	5021	0.394499	7798	1.8	0.710098	7153	5
6795	Mindanao-Eastern Visayas rain forests	Tropical & Subtropical Moist Broadleaf Forests	Indomalayan	0.378391	PHL	Philippines	26	3.42177e-05	0	0.734711	5	3651	8702	6660	5638	0.394499	7798	1.8	0.710098	7153	5
616	Madagascar humid forests	Tropical & Subtropical Moist Broadleaf Forests	Afrotropic	0.447194	MDG	Madagascar	26	3.42177e-05	0	0.724395	5	3651	8702	6660	6037	0.394499	7798	1.8	0.710098	7153	5
836	Madagascar subhumid forests	Tropical & Subtropical Moist Broadleaf Forests	Afrotropic	0.130377	MDG	Madagascar	26	3.42177e-05	0	0.699009	5	3651	8702	6660	7186	0.394499	7798	1.8	0.710098	7153	5
6542	Mindanao-Eastern Visayas rain forests	Tropical & Subtropical Moist Broadleaf Forests	Indomalayan	0.997766	PHL	Philippines	26	3.42177e-05	0	0.698754	5	3651	8702	6660	7204	0.394499	7798	1.8	0.710098	7153	5
6224	Mindanao montane rain forests	Tropical & Subtropical Moist Broadleaf Forests	Indomalayan	0.281364	PHL	Philippines	26	3.42177e-05	0	0.678779	5	3651	8702	6660	8023	0.394499	7798	1.8	0.710098	7153	5
15879	Mongolian-Manchurian grassland	Temperate Grasslands, Savannas & Shrublands	Palearctic	82.5309	MNG	Mongolia	16	0.000256999	0.01	0.368297	3	11264	6021	4777	15426	0.507152	5885	1.4	0.710013	7171	5
251	Madagascar humid forests	Tropical & Subtropical Moist Broadleaf Forests	Afrotropic	0.361291	MDG	Madagascar	26	0.000137238	0	0.655884	4	3651	6848	6660	8977	0.443753	6933	1.6	0.710005	7172	5
6201	Mindanao montane rain forests	Tropical & Subtropical Moist Broadleaf Forests	Indomalayan	0.374588	PHL	Philippines	28	6.84354e-05	0	0.573953	4	2543	7921	6660	11990	0.443733	6936	1.6	0.709973	7173	5
7062	Mindanao-Eastern Visayas rain forests	Tropical & Subtropical Moist Broadleaf Forests	Indomalayan	1.19543	PHL	Philippines	28	6.84354e-05	0	0.565746	4	2543	7921	6660	12210	0.443733	6936	1.6	0.709973	7173	5
7900	Mindanao-Eastern Visayas rain forests	Tropical & Subtropical Moist Broadleaf Forests	Indomalayan	1.16424	PHL	Philippines	28	6.84354e-05	0	0.559247	4	2543	7921	6660	12377	0.443733	6936	1.6	0.709973	7173	5
7718	Mindanao-Eastern Visayas rain forests	Tropical & Subtropical Moist Broadleaf Forests	Indomalayan	0.416498	PHL	Philippines	28	6.84354e-05	0	0.510973	4	2543	7921	6660	13573	0.443733	6936	1.6	0.709973	7173	5
14304	Sierra Madre del Sur pine-oak forests	Tropical & Subtropical Coniferous Forests	Neotropic	1.87098	MEX	Mexico	11	0.00194428	0.01	0.408891	3	14057	3590	4777	15071	0.507092	5887	1.4	0.709929	7177	5
14914	San Lucan xeric scrub	Deserts & Xeric Shrublands	Neotropic	2.78039	MEX	Mexico	3	0.000308238	0.09	0.439016	3	16154	5795	2538	14719	0.507072	5888	1.4	0.709901	7178	5
16142	Northwest Russian-Novaya Zemlya tundra	Tundra	Palearctic	441.223	RUS	Russian Federation	5	0.000171123	0.17	0.395306	3	15934	6612	1929	15219	0.506932	5890	1.4	0.709704	7179	5
5877	Luzon rain forests	Tropical & Subtropical Moist Broadleaf Forests	Indomalayan	1.26594	PHL	Philippines	23	0.000154015	0	0.827234	5	6068	6747	6660	2581	0.394218	7832	1.8	0.709592	7180	5
9644	Bahia coastal forests	Tropical & Subtropical Moist Broadleaf Forests	Neotropic	1.14903	BRA	Brazil	23	0.000154015	0	0.758192	5	6068	6747	6660	4738	0.394218	7832	1.8	0.709592	7180	5
10632	Bahia coastal forests	Tropical & Subtropical Moist Broadleaf Forests	Neotropic	0.439065	BRA	Brazil	23	0.000154015	0	0.690789	5	6068	6747	6660	7550	0.394218	7832	1.8	0.709592	7180	5
15258	Central Anatolian steppe and woodlands	Temperate Broadleaf & Mixed Forests	Palearctic	98.7811	TUR	Türkiye	12	0.00063315	0.3	0.216764	2	13632	4927	1456	16216	0.591196	4538	1.2	0.709436	7183	5
16154	Taimyr-Central Siberian tundra	Tundra	Palearctic	2669.68	RUS	Russian Federation	5	0.00305762	0.37	0.216372	2	15934	3101	1303	16225	0.590915	4545	1.2	0.709099	7184	5
703	Madagascar humid forests	Tropical & Subtropical Moist Broadleaf Forests	Afrotropic	2.3775	MDG	Madagascar	24	0.000530601	0	0.625097	4	5157	5143	6660	10273	0.443031	6949	1.6	0.70885	7185	5
16631	Central Asian northern desert	Deserts & Xeric Shrublands	Palearctic	183.863	UZB	Uzbekistan	15	0.00110561	0.04	0.210923	2	11979	4247	3358	16241	0.590675	4549	1.2	0.70881	7186	5
8981	Sierra Madre Oriental pine-oak forests	Tropical & Subtropical Coniferous Forests	Nearctic	19.1199	MEX	Mexico	3	0.000667996	0.04	0.401532	3	16154	4843	3358	15159	0.50627	5903	1.4	0.708778	7187	5
4066	Sulawesi montane rain forests	Tropical & Subtropical Moist Broadleaf Forests	Australasia	0.656266	IDN	Indonesia	27	8.55791e-05	0	0.646816	4	3088	7547	6660	9368	0.442891	6951	1.6	0.708625	7188	5
9658	Bahia coastal forests	Tropical & Subtropical Moist Broadleaf Forests	Neotropic	1.32697	BRA	Brazil	23	0.000153997	0	0.788676	5	6068	6776	6660	3655	0.393536	7838	1.8	0.708364	7189	5
14881	Atacama desert	Deserts & Xeric Shrublands	Neotropic	5.5537	CHL	Chile	7	0.00467283	0.01	0.353785	3	15175	2687	4777	15542	0.505748	5910	1.4	0.708047	7190	5
9572	Bahia coastal forests	Tropical & Subtropical Moist Broadleaf Forests	Neotropic	1.35634	BRA	Brazil	22	0.000290938	0	0.811771	5	6869	5889	6660	2989	0.393295	7840	1.8	0.707931	7191	5
110	East African montane forests	Tropical & Subtropical Moist Broadleaf Forests	Afrotropic	0.023038	TZA	United Republic of Tanzania	29	3.42351e-05	0	0.604521	4	2171	8560	6660	11009	0.442369	6956	1.6	0.70779	7192	5
1335	Dry miombo woodlands	Tropical & Subtropical Grasslands, Savannas & Shrublands	Afrotropic	5.51066	TZA	United Republic of Tanzania	17	0.00619084	0	0.867692	5	10512	2430	6660	1634	0.393215	7841	1.8	0.707786	7193	5
15816	Kazakh forest steppe	Temperate Grasslands, Savannas & Shrublands	Palearctic	76.8941	RUS	Russian Federation	14	1.71088e-05	0.03	0.612745	4	12588	9308	3664	10678	0.442269	6958	1.6	0.70763	7194	5
14872	Chilean Matorral	Mediterranean Forests, Woodlands & Scrub	Neotropic	1.68539	CHL	Chile	7	0.000292057	0.01	0.590623	4	15175	5852	4777	11468	0.442249	6960	1.6	0.707598	7195	5
15631	East Siberian taiga	Boreal Forests/Taiga	Palearctic	2923.69	RUS	Russian Federation	9	0.00489892	0.07	0.21656	2	14732	2642	2803	16218	0.589531	4567	1.2	0.707437	7196	5
9127	Colorado Plateau shrublands	Deserts & Xeric Shrublands	Nearctic	17.3892	USA	United States of America	7	8.55442e-05	0.02	0.581246	4	15175	7636	4091	11752	0.442128	6961	1.6	0.707405	7197	5
15537	Altai montane forest and forest steppe	Temperate Conifer Forests	Palearctic	156.782	RUS	Russian Federation	14	0.000497801	0.14	0.139548	2	12588	5192	2110	16416	0.589491	4568	1.2	0.707389	7198	5
11749	Cauca Valley montane forests	Tropical & Subtropical Moist Broadleaf Forests	Neotropic	0.971812	COL	Colombia	16	0.000239698	0.01	0.371266	3	11264	6113	4777	15406	0.505267	5918	1.4	0.707373	7199	5
14094	Jalisco dry forests	Tropical & Subtropical Dry Broadleaf Forests	Neotropic	2.33397	MEX	Mexico	9	0.000326661	0.03	0.45633	3	14732	5708	3664	14490	0.505226	5923	1.4	0.707317	7200	5
10649	Bahia coastal forests	Tropical & Subtropical Moist Broadleaf Forests	Neotropic	0.462323	BRA	Brazil	25	0.000239751	0	0.61634	4	4323	6109	6660	10565	0.441928	6964	1.6	0.707084	7201	5
7349	Mindanao-Eastern Visayas rain forests	Tropical & Subtropical Moist Broadleaf Forests	Indomalayan	1.06354	PHL	Philippines	28	1.71088e-05	0	0.840377	5	2543	9308	6660	2262	0.392813	7844	1.8	0.707064	7202	5
2872	Sulawesi lowland rain forests	Tropical & Subtropical Moist Broadleaf Forests	Australasia	1.12166	IDN	Indonesia	28	1.71088e-05	0	0.839138	5	2543	9308	6660	2297	0.392813	7844	1.8	0.707064	7202	5
7481	Mindanao-Eastern Visayas rain forests	Tropical & Subtropical Moist Broadleaf Forests	Indomalayan	0.492648	PHL	Philippines	28	1.71088e-05	0	0.82526	5	2543	9308	6660	2636	0.392813	7844	1.8	0.707064	7202	5
7299	Mindanao-Eastern Visayas rain forests	Tropical & Subtropical Moist Broadleaf Forests	Indomalayan	1.00614	PHL	Philippines	28	1.71088e-05	0	0.823892	5	2543	9308	6660	2670	0.392813	7844	1.8	0.707064	7202	5
7549	Mindanao-Eastern Visayas rain forests	Tropical & Subtropical Moist Broadleaf Forests	Indomalayan	1.24685	PHL	Philippines	28	1.71088e-05	0	0.808566	5	2543	9308	6660	3075	0.392813	7844	1.8	0.707064	7202	5
7567	Mindanao-Eastern Visayas rain forests	Tropical & Subtropical Moist Broadleaf Forests	Indomalayan	1.18284	PHL	Philippines	28	1.71088e-05	0	0.802882	5	2543	9308	6660	3254	0.392813	7844	1.8	0.707064	7202	5
6590	Mindanao-Eastern Visayas rain forests	Tropical & Subtropical Moist Broadleaf Forests	Indomalayan	0.961753	PHL	Philippines	28	1.71088e-05	0	0.798387	5	2543	9308	6660	3378	0.392813	7844	1.8	0.707064	7202	5
2705	Sulawesi lowland rain forests	Tropical & Subtropical Moist Broadleaf Forests	Australasia	1.3706	IDN	Indonesia	23	0.00015398	0	0.795741	5	6068	6810	6660	3446	0.392813	7844	1.8	0.707064	7202	5
7576	Mindanao-Eastern Visayas rain forests	Tropical & Subtropical Moist Broadleaf Forests	Indomalayan	0.980799	PHL	Philippines	28	1.71088e-05	0	0.782842	5	2543	9308	6660	3831	0.392813	7844	1.8	0.707064	7202	5
568	Madagascar humid forests	Tropical & Subtropical Moist Broadleaf Forests	Afrotropic	0.305074	MDG	Madagascar	28	1.71088e-05	0	0.780668	5	2543	9308	6660	3897	0.392813	7844	1.8	0.707064	7202	5
6746	Mindanao-Eastern Visayas rain forests	Tropical & Subtropical Moist Broadleaf Forests	Indomalayan	0.491304	PHL	Philippines	28	1.71088e-05	0	0.762197	5	2543	9308	6660	4598	0.392813	7844	1.8	0.707064	7202	5
901	Madagascar subhumid forests	Tropical & Subtropical Moist Broadleaf Forests	Afrotropic	0.400843	MDG	Madagascar	28	1.71088e-05	0	0.750521	5	2543	9308	6660	5031	0.392813	7844	1.8	0.707064	7202	5
4991	Luzon rain forests	Tropical & Subtropical Moist Broadleaf Forests	Indomalayan	0.189126	PHL	Philippines	28	1.71088e-05	0	0.745326	5	2543	9308	6660	5213	0.392813	7844	1.8	0.707064	7202	5
366	Madagascar humid forests	Tropical & Subtropical Moist Broadleaf Forests	Afrotropic	0.258817	MDG	Madagascar	28	1.71088e-05	0	0.737364	5	2543	9308	6660	5524	0.392813	7844	1.8	0.707064	7202	5
7516	Mindanao-Eastern Visayas rain forests	Tropical & Subtropical Moist Broadleaf Forests	Indomalayan	0.438525	PHL	Philippines	28	1.71088e-05	0	0.718015	5	2543	9308	6660	6326	0.392813	7844	1.8	0.707064	7202	5
619	Madagascar humid forests	Tropical & Subtropical Moist Broadleaf Forests	Afrotropic	0.452475	MDG	Madagascar	28	1.71088e-05	0	0.711461	5	2543	9308	6660	6620	0.392813	7844	1.8	0.707064	7202	5
4946	Luzon rain forests	Tropical & Subtropical Moist Broadleaf Forests	Indomalayan	0.188945	PHL	Philippines	28	1.71088e-05	0	0.709608	5	2543	9308	6660	6709	0.392813	7844	1.8	0.707064	7202	5
4987	Luzon rain forests	Tropical & Subtropical Moist Broadleaf Forests	Indomalayan	0.0661878	PHL	Philippines	28	1.71088e-05	0	0.706327	5	2543	9308	6660	6875	0.392813	7844	1.8	0.707064	7202	5
634	Madagascar humid forests	Tropical & Subtropical Moist Broadleaf Forests	Afrotropic	0.294766	MDG	Madagascar	28	1.71088e-05	0	0.705873	5	2543	9308	6660	6892	0.392813	7844	1.8	0.707064	7202	5
7411	Mindanao-Eastern Visayas rain forests	Tropical & Subtropical Moist Broadleaf Forests	Indomalayan	0.3743	PHL	Philippines	28	1.71088e-05	0	0.700181	5	2543	9308	6660	7136	0.392813	7844	1.8	0.707064	7202	5
7783	Mindanao-Eastern Visayas rain forests	Tropical & Subtropical Moist Broadleaf Forests	Indomalayan	0.241803	PHL	Philippines	28	1.71088e-05	0	0.696046	5	2543	9308	6660	7336	0.392813	7844	1.8	0.707064	7202	5
7535	Mindanao-Eastern Visayas rain forests	Tropical & Subtropical Moist Broadleaf Forests	Indomalayan	0.399147	PHL	Philippines	28	1.71088e-05	0	0.686934	5	2543	9308	6660	7695	0.392813	7844	1.8	0.707064	7202	5
2597	Sulawesi lowland rain forests	Tropical & Subtropical Moist Broadleaf Forests	Australasia	0.392267	IDN	Indonesia	25	5.13265e-05	0	0.777538	5	4323	8270	6660	4026	0.392773	7888	1.8	0.706992	7224	5
10658	Bahia coastal forests	Tropical & Subtropical Moist Broadleaf Forests	Neotropic	0.168106	BRA	Brazil	25	5.13265e-05	0	0.769529	5	4323	8270	6660	4328	0.392773	7888	1.8	0.706992	7224	5
1067	Northeast Congolian lowland forests	Tropical & Subtropical Moist Broadleaf Forests	Afrotropic	17.0683	COD	Democratic Republic of the Congo	25	5.13265e-05	0	0.754282	5	4323	8270	6660	4885	0.392773	7888	1.8	0.706992	7224	5
5915	Luzon rain forests	Tropical & Subtropical Moist Broadleaf Forests	Indomalayan	0.778645	PHL	Philippines	25	5.13265e-05	0	0.72847	5	4323	8270	6660	5876	0.392773	7888	1.8	0.706992	7224	5
10659	Bahia coastal forests	Tropical & Subtropical Moist Broadleaf Forests	Neotropic	0.238148	BRA	Brazil	25	5.13265e-05	0	0.679509	5	4323	8270	6660	7987	0.392773	7888	1.8	0.706992	7224	5
10821	Bahia coastal forests	Tropical & Subtropical Moist Broadleaf Forests	Neotropic	0.14452	BRA	Brazil	25	5.13265e-05	0	0.678039	5	4323	8270	6660	8047	0.392773	7888	1.8	0.706992	7224	5
8854	Eastern Himalayan broadleaf forests	Temperate Broadleaf & Mixed Forests	Indomalayan	1.52512	IND	India	42	8.56489e-05	0	0.271919	3	574	7486	6660	16000	0.504966	5926	1.4	0.706952	7230	5
15242	Caucasus mixed forests	Temperate Broadleaf & Mixed Forests	Palearctic	15.2835	RUS	Russian Federation	16	0.000239611	0.01	0.322245	3	11264	6133	4777	15763	0.504905	5927	1.4	0.706868	7231	5
15833	Kazakh steppe	Temperate Grasslands, Savannas & Shrublands	Palearctic	73.481	KAZ	Kazakhstan	14	6.84354e-05	0.01	0.659666	4	12588	7921	4777	8829	0.441647	6965	1.6	0.706635	7232	5
10251	Bahia coastal forests	Tropical & Subtropical Moist Broadleaf Forests	Neotropic	1.58508	BRA	Brazil	23	0.000137133	0	0.699362	5	6068	6855	6660	7165	0.392472	7904	1.8	0.70645	7233	5
1404	Northern Acacia-Commiphora bushlands and thickets	Tropical & Subtropical Grasslands, Savannas & Shrublands	Afrotropic	7.25774	KEN	Kenya	27	8.55617e-05	0	0.639895	4	3088	7568	6660	9668	0.441526	6967	1.6	0.706442	7234	5
8865	Western Himalayan broadleaf forests	Temperate Broadleaf & Mixed Forests	Indomalayan	3.65389	xJK	Jammu And Kashmir	11	3.42177e-05	0.01	0.854993	5	14057	8702	4777	1928	0.392392	7906	1.8	0.706306	7235	5
16386	Mediterranean Acacia-Argania dry woodlands and succulent thickets	Mediterranean Forests, Woodlands & Scrub	Palearctic	2.57909	MAR	Morocco	11	3.42177e-05	0.01	0.762287	5	14057	8702	4777	4596	0.392392	7906	1.8	0.706306	7235	5
8941	Indus River Delta-Arabian Sea mangroves	Mangroves	Indomalayan	3.50128	IND	India	0	1.71088e-05	1.05	0.581156	4	16237	9308	665	11756	0.441326	6970	1.6	0.706121	7237	5
11735	Cauca Valley montane forests	Tropical & Subtropical Moist Broadleaf Forests	Neotropic	0.492193	COL	Colombia	22	0.000273968	0	0.687091	5	6869	5942	6660	7688	0.392272	7915	1.8	0.706089	7238	5
4350	Flinders-Lofty montane woodlands	Mediterranean Forests, Woodlands & Scrub	Australasia	26.6106	AUS	Australia	5	0.000308501	0.07	0.278638	3	15934	5784	2803	15973	0.504344	5930	1.4	0.706081	7239	5
14633	Central Andean puna	Montane Grasslands & Shrublands	Neotropic	26.6986	ARG	Argentina	5	0.000793102	0.03	0.311506	3	15934	4649	3664	15823	0.504324	5932	1.4	0.706053	7240	5
16577	Badghyz and Karabil semi-desert	Deserts & Xeric Shrublands	Palearctic	3.93721	UZB	Uzbekistan	16	3.42177e-05	0.01	0.615277	4	11264	8702	4777	10595	0.441266	6972	1.6	0.706025	7241	5
15862	Kazakh steppe	Temperate Grasslands, Savannas & Shrublands	Palearctic	75.2907	RUS	Russian Federation	16	3.42177e-05	0.01	0.524004	4	11264	8702	4777	13324	0.441266	6972	1.6	0.706025	7241	5
15863	Kazakh steppe	Temperate Grasslands, Savannas & Shrublands	Palearctic	80.6481	RUS	Russian Federation	16	3.42177e-05	0.01	0.484103	4	11264	8702	4777	14036	0.441266	6972	1.6	0.706025	7241	5
1352	East Sudanian savanna	Tropical & Subtropical Grasslands, Savannas & Shrublands	Afrotropic	15.3986	ETH	Ethiopia	28	0.000564871	0	0.462609	3	2543	5069	6660	14387	0.504283	5934	1.4	0.705997	7244	5
4150	Lesser Sundas deciduous forests	Tropical & Subtropical Dry Broadleaf Forests	Australasia	34.9136	IDN	Indonesia	17	0.0140671	0.22	0.00634128	1	10512	1739	1702	16568	0.705977	2413	1	0.705977	7245	5
14936	Sechura desert	Deserts & Xeric Shrublands	Neotropic	18.1108	PER	Peru	6	0.00125589	0.02	0.403968	3	15385	4095	4091	15126	0.504263	5935	1.4	0.705969	7246	5
15120	Fiji tropical moist forests	Tropical & Subtropical Moist Broadleaf Forests	Oceania	12.5359	FJI	Fiji	18	0.0070942	0.18	0	1	9828	2313	1871	16606	0.705937	2414	1	0.705937	7247	5
15928	Pontic steppe	Temperate Grasslands, Savannas & Shrublands	Palearctic	26.6949	RUS	Russian Federation	15	3.42351e-05	0.01	0.482551	4	11979	8560	4777	14057	0.441205	6979	1.6	0.705929	7248	5
1739	Gariep Karoo	Deserts & Xeric Shrublands	Afrotropic	33.634	ZAF	South Africa	14	0.000701585	0.09	0.177482	2	12588	4788	2538	16328	0.587846	4591	1.2	0.705415	7249	5
3015	Sulawesi lowland rain forests	Tropical & Subtropical Moist Broadleaf Forests	Australasia	2.52792	IDN	Indonesia	24	0.00047924	0	0.671398	4	5157	5257	6660	8320	0.440744	6983	1.6	0.70519	7250	5
1214	Madagascar dry deciduous forests	Tropical & Subtropical Dry Broadleaf Forests	Afrotropic	1.10715	MDG	Madagascar	22	0.000273811	0	0.745755	5	6869	5967	6660	5200	0.39167	7917	1.8	0.705006	7251	5
4102	Vanuatu rain forests	Tropical & Subtropical Moist Broadleaf Forests	Australasia	80.2636	SLB	Solomon Islands	12	1.63463	1.16	0.0196042	1	13632	124	619	16547	0.704913	2426	1	0.704913	7252	5
9458	Bahia coastal forests	Tropical & Subtropical Moist Broadleaf Forests	Neotropic	1.91158	BRA	Brazil	22	0.000273794	0	0.823559	5	6869	5975	6660	2680	0.39157	7918	1.8	0.704825	7253	5
1894	Central Range Papuan montane rain forests	Tropical & Subtropical Moist Broadleaf Forests	Australasia	81.4069	PNG	Papua New Guinea	6	0.0172913	0.06	0.190314	2	15385	1603	2955	16297	0.587144	4606	1.2	0.704572	7254	5
15645	Iceland boreal birch forests and alpine tundra	Boreal Forests/Taiga	Palearctic	239.726	ISL	Iceland	5	0.000102653	0.37	0.340928	3	15934	7389	1303	15641	0.5031	5950	1.4	0.70434	7255	5
14849	Northern Andean páramo	Montane Grasslands & Shrublands	Neotropic	0.958746	COL	Colombia	11	0.000136923	0.01	0.590578	4	14057	6909	4777	11470	0.440122	6988	1.6	0.704195	7256	5
15166	Hawai'i tropical high shrublands	Tropical & Subtropical Grasslands, Savannas & Shrublands	Oceania	1.96858	USA	United States of America	9	0.000553229	1.09	0.0919467	2	14732	5081	645	16499	0.586823	4612	1.2	0.704187	7257	5
2634	Sulawesi lowland rain forests	Tropical & Subtropical Moist Broadleaf Forests	Australasia	1.39039	IDN	Indonesia	24	8.55442e-05	0	0.878627	5	5157	7636	6660	1407	0.390907	7921	1.8	0.703633	7258	5
12085	Eastern Cordillera Real montane forests	Tropical & Subtropical Moist Broadleaf Forests	Neotropic	0.436148	ECU	Ecuador	22	0.000257157	0	0.797204	5	6869	6014	6660	3415	0.390847	7926	1.8	0.703525	7259	5
13762	Ucayali moist forests	Tropical & Subtropical Moist Broadleaf Forests	Neotropic	10.4447	PER	Peru	11	0.00159158	0.01	0.461247	3	14057	3819	4777	14416	0.502498	5956	1.4	0.703497	7260	5
10765	Bahia coastal forests	Tropical & Subtropical Moist Broadleaf Forests	Neotropic	0.382475	BRA	Brazil	25	0.000222485	0	0.665206	4	4323	6211	6660	8576	0.43958	6992	1.6	0.703328	7261	5
10745	Bahia coastal forests	Tropical & Subtropical Moist Broadleaf Forests	Neotropic	0.396535	BRA	Brazil	25	0.000222485	0	0.663567	4	4323	6211	6660	8644	0.43958	6992	1.6	0.703328	7261	5
10779	Bahia coastal forests	Tropical & Subtropical Moist Broadleaf Forests	Neotropic	0.438396	BRA	Brazil	25	0.000222485	0	0.640781	4	4323	6211	6660	9627	0.43958	6992	1.6	0.703328	7261	5
10800	Bahia coastal forests	Tropical & Subtropical Moist Broadleaf Forests	Neotropic	0.396355	BRA	Brazil	25	0.000222485	0	0.61608	4	4323	6211	6660	10571	0.43958	6992	1.6	0.703328	7261	5
10789	Bahia coastal forests	Tropical & Subtropical Moist Broadleaf Forests	Neotropic	0.447698	BRA	Brazil	25	0.000222485	0	0.579386	4	4323	6211	6660	11811	0.43958	6992	1.6	0.703328	7261	5
16713	Kazakh semi-desert	Deserts & Xeric Shrublands	Palearctic	45.4852	KAZ	Kazakhstan	14	1.71088e-05	0.01	0.844722	5	12588	9308	4777	2167	0.390727	7927	1.8	0.703308	7266	5
13006	Pernambuco interior forests	Tropical & Subtropical Moist Broadleaf Forests	Neotropic	0.4583	BRA	Brazil	14	1.71088e-05	0.01	0.812615	5	12588	9308	4777	2966	0.390727	7927	1.8	0.703308	7266	5
15055	Southern Atlantic Brazilian mangroves	Mangroves	Neotropic	0.333993	BRA	Brazil	14	1.71088e-05	0.01	0.707844	5	12588	9308	4777	6804	0.390727	7927	1.8	0.703308	7266	5
15945	Pontic steppe	Temperate Grasslands, Savannas & Shrublands	Palearctic	40.0338	RUS	Russian Federation	14	1.71088e-05	0.01	0.68217	5	12588	9308	4777	7893	0.390727	7927	1.8	0.703308	7266	5
13689	Southern Andean Yungas	Tropical & Subtropical Moist Broadleaf Forests	Neotropic	51.9863	ARG	Argentina	6	0.00758011	0.1	0.227708	2	15385	2264	2443	16181	0.58592	4629	1.2	0.703104	7270	5
7703	Mindanao-Eastern Visayas rain forests	Tropical & Subtropical Moist Broadleaf Forests	Indomalayan	2.45592	PHL	Philippines	27	8.55442e-05	0	0.671557	4	3088	7636	6660	8313	0.4394	6999	1.6	0.70304	7271	5
6959	Mindanao-Eastern Visayas rain forests	Tropical & Subtropical Moist Broadleaf Forests	Indomalayan	1.913	PHL	Philippines	27	8.55442e-05	0	0.559921	4	3088	7636	6660	12365	0.4394	6999	1.6	0.70304	7271	5
16387	Mediterranean dry woodlands and steppe	Mediterranean Forests, Woodlands & Scrub	Palearctic	8.67015	TUN	Tunisia	12	1.71088e-05	0.05	0.535004	4	13632	9308	3138	13040	0.43936	7002	1.6	0.702975	7273	5
12924	Pernambuco coastal forests	Tropical & Subtropical Moist Broadleaf Forests	Neotropic	0.0824842	BRA	Brazil	24	6.85401e-05	0	0.730773	5	5157	7742	6660	5793	0.390466	7936	1.8	0.702839	7274	5
16498	Southern Anatolian montane conifer and deciduous forests	Mediterranean Forests, Woodlands & Scrub	Palearctic	2.13376	TUR	Türkiye	16	0.000206461	0.01	0.356269	3	11264	6283	4777	15526	0.501876	5963	1.4	0.702626	7275	5
7027	Mindanao-Eastern Visayas rain forests	Tropical & Subtropical Moist Broadleaf Forests	Indomalayan	0.398426	PHL	Philippines	25	1.71088e-05	0	0.956039	6	4323	9308	6660	221	0.351303	8520	2	0.702606	7276	5
6986	Mindanao-Eastern Visayas rain forests	Tropical & Subtropical Moist Broadleaf Forests	Indomalayan	0.791829	PHL	Philippines	25	1.71088e-05	0	0.942297	6	4323	9308	6660	369	0.351303	8520	2	0.702606	7276	5
6688	Mindanao-Eastern Visayas rain forests	Tropical & Subtropical Moist Broadleaf Forests	Indomalayan	0.39287	PHL	Philippines	25	1.71088e-05	0	0.937147	6	4323	9308	6660	435	0.351303	8520	2	0.702606	7276	5
6788	Mindanao-Eastern Visayas rain forests	Tropical & Subtropical Moist Broadleaf Forests	Indomalayan	1.30714	PHL	Philippines	25	1.71088e-05	0	0.936969	6	4323	9308	6660	438	0.351303	8520	2	0.702606	7276	5
6739	Mindanao-Eastern Visayas rain forests	Tropical & Subtropical Moist Broadleaf Forests	Indomalayan	0.334071	PHL	Philippines	25	1.71088e-05	0	0.920696	6	4323	9308	6660	640	0.351303	8520	2	0.702606	7276	5
6976	Mindanao-Eastern Visayas rain forests	Tropical & Subtropical Moist Broadleaf Forests	Indomalayan	0.442619	PHL	Philippines	25	1.71088e-05	0	0.912187	6	4323	9308	6660	783	0.351303	8520	2	0.702606	7276	5
6885	Mindanao-Eastern Visayas rain forests	Tropical & Subtropical Moist Broadleaf Forests	Indomalayan	0.378509	PHL	Philippines	25	1.71088e-05	0	0.911325	6	4323	9308	6660	797	0.351303	8520	2	0.702606	7276	5
5659	Luzon rain forests	Tropical & Subtropical Moist Broadleaf Forests	Indomalayan	0.265192	PHL	Philippines	25	1.71088e-05	0	0.908675	6	4323	9308	6660	847	0.351303	8520	2	0.702606	7276	5
6678	Mindanao-Eastern Visayas rain forests	Tropical & Subtropical Moist Broadleaf Forests	Indomalayan	0.427217	PHL	Philippines	25	1.71088e-05	0	0.902563	6	4323	9308	6660	929	0.351303	8520	2	0.702606	7276	5
6679	Mindanao-Eastern Visayas rain forests	Tropical & Subtropical Moist Broadleaf Forests	Indomalayan	0.383022	PHL	Philippines	25	1.71088e-05	0	0.893734	6	4323	9308	6660	1103	0.351303	8520	2	0.702606	7276	5
9549	Bahia coastal forests	Tropical & Subtropical Moist Broadleaf Forests	Neotropic	0.100802	BRA	Brazil	25	1.71088e-05	0	0.892585	6	4323	9308	6660	1135	0.351303	8520	2	0.702606	7276	5
2673	Sulawesi lowland rain forests	Tropical & Subtropical Moist Broadleaf Forests	Australasia	0.466789	IDN	Indonesia	25	1.71088e-05	0	0.890312	6	4323	9308	6660	1180	0.351303	8520	2	0.702606	7276	5
6654	Mindanao-Eastern Visayas rain forests	Tropical & Subtropical Moist Broadleaf Forests	Indomalayan	1.14393	PHL	Philippines	25	1.71088e-05	0	0.887324	6	4323	9308	6660	1239	0.351303	8520	2	0.702606	7276	5
13658	Serra do Mar coastal forests	Tropical & Subtropical Moist Broadleaf Forests	Neotropic	0.19886	BRA	Brazil	22	0.00190412	0	0.667617	4	6869	3609	6660	8479	0.439119	7009	1.6	0.70259	7289	5
16539	Arabian sand desert	Deserts & Xeric Shrublands	Palearctic	715.992	OMN	Oman	10	0.00212845	0.1	0.141631	2	14415	3500	2443	16410	0.585238	4639	1.2	0.702285	7290	5
3097	Sulawesi lowland rain forests	Tropical & Subtropical Moist Broadleaf Forests	Australasia	1.45001	IDN	Indonesia	21	0.000102758	0	0.919233	6	7797	7272	6660	663	0.351082	8582	2	0.702165	7291	5
3105	Sulawesi lowland rain forests	Tropical & Subtropical Moist Broadleaf Forests	Australasia	1.34572	IDN	Indonesia	21	0.000102758	0	0.917748	6	7797	7272	6660	688	0.351082	8582	2	0.702165	7291	5
259	Madagascar humid forests	Tropical & Subtropical Moist Broadleaf Forests	Afrotropic	1.46408	MDG	Madagascar	23	0.000862688	0	0.653286	4	6068	4552	6660	9105	0.438818	7013	1.6	0.702109	7293	5
16148	Russian Bering tundra	Tundra	Palearctic	712.75	RUS	Russian Federation	10	0.00153245	0.14	0.101957	2	14415	3859	2110	16482	0.585077	4643	1.2	0.702093	7294	5
6348	Mindanao-Eastern Visayas rain forests	Tropical & Subtropical Moist Broadleaf Forests	Indomalayan	1.45999	PHL	Philippines	25	0.000222432	0	0.66358	4	4323	6255	6660	8643	0.438778	7014	1.6	0.702044	7295	5
5954	Luzon rain forests	Tropical & Subtropical Moist Broadleaf Forests	Indomalayan	0.454818	PHL	Philippines	25	3.42351e-05	0	0.834427	5	4323	8560	6660	2401	0.389924	7940	1.8	0.701864	7296	5
5968	Luzon rain forests	Tropical & Subtropical Moist Broadleaf Forests	Indomalayan	0.440382	PHL	Philippines	25	3.42351e-05	0	0.757828	5	4323	8560	6660	4756	0.389924	7940	1.8	0.701864	7296	5
9599	Bahia coastal forests	Tropical & Subtropical Moist Broadleaf Forests	Neotropic	1.46582	BRA	Brazil	22	0.000256703	0	0.840195	5	6869	6055	6660	2269	0.389904	7942	1.8	0.701828	7298	5
10639	Bahia coastal forests	Tropical & Subtropical Moist Broadleaf Forests	Neotropic	0.227991	BRA	Brazil	26	0.000119797	0	0.598997	4	3651	7112	6660	11204	0.438096	7016	1.6	0.700953	7299	5
3048	Sulawesi lowland rain forests	Tropical & Subtropical Moist Broadleaf Forests	Australasia	1.32109	IDN	Indonesia	21	0.000102705	0	0.891786	6	7797	7300	6660	1150	0.3504	8585	2	0.700801	7300	5
9037	Muskwa-Slave Lake taiga	Boreal Forests/Taiga	Nearctic	911.369	CAN	Canada	5	0.00255895	0.3	0.144535	2	15934	3287	1456	16402	0.583853	4667	1.2	0.700624	7301	5
3636	Sulawesi lowland rain forests	Tropical & Subtropical Moist Broadleaf Forests	Australasia	0.729866	IDN	Indonesia	27	6.84877e-05	0	0.608029	4	3088	7764	6660	10873	0.437855	7021	1.6	0.700568	7302	5
7564	Mindanao-Eastern Visayas rain forests	Tropical & Subtropical Moist Broadleaf Forests	Indomalayan	1.23214	PHL	Philippines	27	6.84877e-05	0	0.542585	4	3088	7764	6660	12841	0.437855	7021	1.6	0.700568	7302	5
15168	Hawai'i tropical high shrublands	Tropical & Subtropical Grasslands, Savannas & Shrublands	Oceania	2.9068	USA	United States of America	5	0.0010382	1.61	0.161711	2	15934	4310	469	16365	0.583713	4669	1.2	0.700455	7304	5
540	Madagascar humid forests	Tropical & Subtropical Moist Broadleaf Forests	Afrotropic	0.45788	MDG	Madagascar	30	3.42177e-05	0	0.663713	4	1819	8702	6660	8638	0.437674	7023	1.6	0.700279	7305	5
5049	Luzon rain forests	Tropical & Subtropical Moist Broadleaf Forests	Indomalayan	0.421388	PHL	Philippines	30	3.42177e-05	0	0.657204	4	1819	8702	6660	8924	0.437674	7023	1.6	0.700279	7305	5
7089	Mindanao-Eastern Visayas rain forests	Tropical & Subtropical Moist Broadleaf Forests	Indomalayan	1.56949	PHL	Philippines	30	3.42177e-05	0	0.632284	4	1819	8702	6660	9988	0.437674	7023	1.6	0.700279	7305	5
545	Madagascar humid forests	Tropical & Subtropical Moist Broadleaf Forests	Afrotropic	0.195545	MDG	Madagascar	30	3.42177e-05	0	0.618682	4	1819	8702	6660	10493	0.437674	7023	1.6	0.700279	7305	5
7843	Mindanao-Eastern Visayas rain forests	Tropical & Subtropical Moist Broadleaf Forests	Indomalayan	0.326045	PHL	Philippines	30	3.42177e-05	0	0.613316	4	1819	8702	6660	10653	0.437674	7023	1.6	0.700279	7305	5
539	Madagascar humid forests	Tropical & Subtropical Moist Broadleaf Forests	Afrotropic	0.23849	MDG	Madagascar	30	3.42177e-05	0	0.604609	4	1819	8702	6660	11004	0.437674	7023	1.6	0.700279	7305	5
6804	Mindanao-Eastern Visayas rain forests	Tropical & Subtropical Moist Broadleaf Forests	Indomalayan	0.476695	PHL	Philippines	30	3.42177e-05	0	0.548994	4	1819	8702	6660	12665	0.437674	7023	1.6	0.700279	7305	5
12041	Eastern Cordillera Real montane forests	Tropical & Subtropical Moist Broadleaf Forests	Neotropic	0.0320346	ECU	Ecuador	30	3.42177e-05	0	0.544624	4	1819	8702	6660	12793	0.437674	7023	1.6	0.700279	7305	5
7833	Mindanao-Eastern Visayas rain forests	Tropical & Subtropical Moist Broadleaf Forests	Indomalayan	0.316109	PHL	Philippines	30	3.42177e-05	0	0.52605	4	1819	8702	6660	13275	0.437674	7023	1.6	0.700279	7305	5
5527	Luzon rain forests	Tropical & Subtropical Moist Broadleaf Forests	Indomalayan	0.864041	PHL	Philippines	30	3.42177e-05	0	0.516984	4	1819	8702	6660	13453	0.437674	7023	1.6	0.700279	7305	5
16117	Tian Shan montane steppe and meadows	Montane Grasslands & Shrublands	Palearctic	110.988	KGZ	Kyrgyzstan	10	0.00343454	0.06	0.137353	2	14415	2984	2955	16419	0.583552	4672	1.2	0.700263	7315	5
9039	Northern Canadian Shield taiga	Boreal Forests/Taiga	Nearctic	1365.21	CAN	Canada	6	0.00261907	0.24	0.205288	2	15385	3259	1637	16255	0.583512	4673	1.2	0.700215	7316	5
4225	Chatham Island temperate forests	Temperate Broadleaf & Mixed Forests	Australasia	0.459397	NZL	New Zealand	23	0.000154259	0.3	0	1	6068	6684	1456	16606	0.700098	2494	1	0.700098	7317	5
10620	Bahia coastal forests	Tropical & Subtropical Moist Broadleaf Forests	Neotropic	0.453128	BRA	Brazil	25	0.000205446	0	0.611672	4	4323	6325	6660	10728	0.437554	7046	1.6	0.700086	7318	5
13476	Serra do Mar coastal forests	Tropical & Subtropical Moist Broadleaf Forests	Neotropic	2.69109	BRA	Brazil	22	0.00178332	0	0.618798	4	6869	3688	6660	10485	0.437534	7047	1.6	0.700054	7319	5
16250	Eastern Mediterranean conifer-broadleaf forests	Mediterranean Forests, Woodlands & Scrub	Palearctic	21.0743	SAU	Saudi Arabia	9	0.000102671	0.09	0.407144	3	14732	7337	2538	15091	0.49999	5990	1.4	0.699986	7320	5
13859	Western Ecuador moist forests	Tropical & Subtropical Moist Broadleaf Forests	Neotropic	0.729972	ECU	Ecuador	20	0	0.01	0.893311	6	8505	10627	4777	1117	0.349899	8589	2	0.699797	7321	5
5938	Luzon rain forests	Tropical & Subtropical Moist Broadleaf Forests	Indomalayan	6.4245	PHL	Philippines	0	0.000154084	0.02	0.618003	4	16237	6711	4091	10514	0.437273	7048	1.6	0.699637	7322	5
9873	Bahia coastal forests	Tropical & Subtropical Moist Broadleaf Forests	Neotropic	2.00838	BRA	Brazil	22	0.000239646	0	0.820981	5	6869	6121	6660	2746	0.38858	7955	1.8	0.699444	7323	5
7389	Mindanao-Eastern Visayas rain forests	Tropical & Subtropical Moist Broadleaf Forests	Indomalayan	10.6644	PHL	Philippines	0	0.00190022	0.02	0.285986	3	16237	3615	4091	15939	0.499589	5996	1.4	0.699424	7324	5
1869	Red Sea mangroves	Mangroves	Afrotropic	0.0209442	SAU	Saudi Arabia	15	0	0.36	0.705431	5	11979	10627	1323	6914	0.38854	7956	1.8	0.699372	7325	5
776	Madagascar humid forests	Tropical & Subtropical Moist Broadleaf Forests	Afrotropic	0.117553	MDG	Madagascar	37	1.71088e-05	0	0.653148	4	819	9308	6660	9110	0.437012	7052	1.6	0.69922	7326	5
84	Cross-Sanaga-Bioko coastal forests	Tropical & Subtropical Moist Broadleaf Forests	Afrotropic	0.856408	CMR	Cameroon	37	1.71088e-05	0	0.556825	4	819	9308	6660	12430	0.437012	7052	1.6	0.69922	7326	5
16122	Tian Shan montane steppe and meadows	Montane Grasslands & Shrublands	Palearctic	24.5668	CHN	China	19	5.13265e-05	0.01	0.393217	3	9194	8270	4777	15241	0.499428	6002	1.4	0.699199	7328	5
1145	Southern Swahili coastal forests and woodlands	Tropical & Subtropical Moist Broadleaf Forests	Afrotropic	2.09263	TZA	United Republic of Tanzania	18	0.000431792	0	0.901601	6	9828	5360	6660	951	0.349517	8604	2	0.699035	7329	5
10738	Bahia coastal forests	Tropical & Subtropical Moist Broadleaf Forests	Neotropic	0.429215	BRA	Brazil	25	0.000205359	0	0.651895	4	4323	6354	6660	9165	0.436852	7056	1.6	0.698963	7330	5
10763	Bahia coastal forests	Tropical & Subtropical Moist Broadleaf Forests	Neotropic	0.368481	BRA	Brazil	25	0.000205359	0	0.600607	4	4323	6354	6660	11140	0.436852	7056	1.6	0.698963	7330	5
16152	Taimyr-Central Siberian tundra	Tundra	Palearctic	1354.03	RUS	Russian Federation	7	0.00181654	0.19	0.232044	2	15175	3660	1824	16169	0.582288	4693	1.2	0.698746	7332	5
7824	Mindanao-Eastern Visayas rain forests	Tropical & Subtropical Moist Broadleaf Forests	Indomalayan	4.09371	PHL	Philippines	0	0.000652797	0.01	0.485734	4	16237	4869	4777	14006	0.436651	7058	1.6	0.698642	7333	5
16143	Russian Arctic desert	Tundra	Palearctic	39.0118	SJM	Svalbard and Jan Mayen Islands	3	1.71088e-05	0.35	0.477999	4	16154	9308	1340	14134	0.43637	7060	1.6	0.698192	7334	5
13265	Serra do Mar coastal forests	Tropical & Subtropical Moist Broadleaf Forests	Neotropic	2.70484	BRA	Brazil	19	0.00121803	0	0.711684	5	9194	4134	6660	6609	0.387838	7959	1.8	0.698108	7335	5
16323	Eastern Mediterranean conifer-broadleaf forests	Mediterranean Forests, Woodlands & Scrub	Palearctic	2.53858	LBN	Lebanon	18	6.84528e-05	0.01	0.270463	3	9828	7831	4777	16010	0.498525	6018	1.4	0.697936	7336	5
10791	Bahia coastal forests	Tropical & Subtropical Moist Broadleaf Forests	Neotropic	1.90735	BRA	Brazil	22	0.000222904	0	0.691177	5	6869	6178	6660	7537	0.387557	7961	1.8	0.697602	7337	5
13246	Serra do Mar coastal forests	Tropical & Subtropical Moist Broadleaf Forests	Neotropic	1.18224	BRA	Brazil	21	0.000394202	0	0.795572	5	7797	5473	6660	3454	0.387517	7962	1.8	0.69753	7338	5
2607	Sulawesi lowland rain forests	Tropical & Subtropical Moist Broadleaf Forests	Australasia	1.21157	IDN	Indonesia	23	0.000119814	0	0.704705	5	6068	7092	6660	6942	0.387477	7963	1.8	0.697458	7339	5
6127	Mindanao montane rain forests	Tropical & Subtropical Moist Broadleaf Forests	Indomalayan	0.237124	PHL	Philippines	27	6.84528e-05	0	0.480795	4	3088	7831	6660	14090	0.435808	7066	1.6	0.697294	7340	5
9186	Alto Paraná Atlantic forests	Tropical & Subtropical Moist Broadleaf Forests	Neotropic	1.29677	BRA	Brazil	24	6.84528e-05	0	0.699284	5	5157	7831	6660	7172	0.387316	7965	1.8	0.697169	7341	5
6532	Mindanao-Eastern Visayas rain forests	Tropical & Subtropical Moist Broadleaf Forests	Indomalayan	4.48868	PHL	Philippines	0	0.000633254	0.01	0.605446	4	16237	4923	4777	10970	0.435568	7069	1.6	0.696908	7342	5
2425	Solomon Islands rain forests	Tropical & Subtropical Moist Broadleaf Forests	Australasia	3.04865	SLB	Solomon Islands	0	0.0127389	0.01	0.277001	3	16237	1824	4777	15982	0.497743	6024	1.4	0.69684	7343	5
8626	Western Java montane rain forests	Tropical & Subtropical Moist Broadleaf Forests	Indomalayan	0.0833011	IDN	Indonesia	36	1.71088e-05	0	0.666124	4	885	9308	6660	8533	0.435407	7070	1.6	0.696651	7344	5
4750	Irrawaddy moist deciduous forests	Tropical & Subtropical Moist Broadleaf Forests	Indomalayan	1.04304	MMR	Myanmar	36	1.71088e-05	0	0.648707	4	885	9308	6660	9292	0.435407	7070	1.6	0.696651	7344	5
739	Madagascar humid forests	Tropical & Subtropical Moist Broadleaf Forests	Afrotropic	0.0977826	MDG	Madagascar	36	1.71088e-05	0	0.640715	4	885	9308	6660	9631	0.435407	7070	1.6	0.696651	7344	5
8629	Western Java montane rain forests	Tropical & Subtropical Moist Broadleaf Forests	Indomalayan	0.0908326	IDN	Indonesia	36	1.71088e-05	0	0.635695	4	885	9308	6660	9835	0.435407	7070	1.6	0.696651	7344	5
10357	Bahia coastal forests	Tropical & Subtropical Moist Broadleaf Forests	Neotropic	0.63033	BRA	Brazil	23	0.000119797	0	0.807905	5	6068	7112	6660	3096	0.387015	7969	1.8	0.696627	7348	5
12527	Magdalena Valley montane forests	Tropical & Subtropical Moist Broadleaf Forests	Neotropic	2.31336	COL	Colombia	17	0.00441362	0	0.718634	5	10512	2739	6660	6289	0.387015	7969	1.8	0.696627	7348	5
3716	Sulawesi montane rain forests	Tropical & Subtropical Moist Broadleaf Forests	Australasia	1.07409	IDN	Indonesia	22	5.13789e-05	0	0.91003	6	6869	8089	6660	821	0.348213	8621	2	0.696427	7350	5
2198	Central Range Papuan montane rain forests	Tropical & Subtropical Moist Broadleaf Forests	Australasia	16.7209	PNG	Papua New Guinea	6	0.0054153	0.01	0.460742	3	15385	2553	4777	14423	0.497422	6031	1.4	0.696391	7351	5
16651	Central Asian southern desert	Deserts & Xeric Shrublands	Palearctic	138.956	TKM	Turkmenistan	14	0.000581945	0.08	0.230161	2	12588	5032	2672	16173	0.580302	4729	1.2	0.696363	7352	5
10601	Bahia coastal forests	Tropical & Subtropical Moist Broadleaf Forests	Neotropic	0.990509	BRA	Brazil	24	0.000376744	0	0.622631	4	5157	5530	6660	10358	0.435186	7076	1.6	0.696298	7353	5
10480	Bahia coastal forests	Tropical & Subtropical Moist Broadleaf Forests	Neotropic	1.19864	BRA	Brazil	23	0.000727426	0	0.623093	4	6068	4739	6660	10348	0.435066	7078	1.6	0.696106	7354	5
12211	Eastern Cordillera Real montane forests	Tropical & Subtropical Moist Broadleaf Forests	Neotropic	0.405482	ECU	Ecuador	26	0.000102758	0	0.579894	4	3651	7272	6660	11797	0.434986	7079	1.6	0.695977	7355	5
14307	Sierra Madre del Sur pine-oak forests	Tropical & Subtropical Coniferous Forests	Neotropic	3.67694	MEX	Mexico	5	0.00608557	0.01	0.345815	3	15934	2451	4777	15603	0.49688	6039	1.4	0.695632	7356	5
14867	Chilean Matorral	Mediterranean Forests, Woodlands & Scrub	Neotropic	3.19412	CHL	Chile	10	0.000136993	0.01	0.655218	4	14415	6872	4777	9011	0.434725	7081	1.6	0.69556	7357	5
9773	Bahia coastal forests	Tropical & Subtropical Moist Broadleaf Forests	Neotropic	1.87366	BRA	Brazil	22	0.000222467	0	0.753276	5	6869	6227	6660	4924	0.386293	7973	1.8	0.695327	7358	5
9815	Bahia coastal forests	Tropical & Subtropical Moist Broadleaf Forests	Neotropic	1.87289	BRA	Brazil	21	0.000376709	0	0.788669	5	7797	5536	6660	3656	0.386233	7974	1.8	0.695219	7359	5
16097	Northwestern Himalayan alpine shrub and meadows	Montane Grasslands & Shrublands	Palearctic	20.715	IND	India	13	0.000599089	0.11	0.204234	2	13179	4992	2333	16261	0.579259	4747	1.2	0.695111	7360	5
10822	Bahia coastal forests	Tropical & Subtropical Moist Broadleaf Forests	Neotropic	0.428898	BRA	Brazil	25	0.000188267	0	0.669164	4	4323	6473	6660	8418	0.434424	7083	1.6	0.695079	7361	5
10832	Bahia coastal forests	Tropical & Subtropical Moist Broadleaf Forests	Neotropic	0.414865	BRA	Brazil	25	0.000188267	0	0.581629	4	4323	6473	6660	11739	0.434424	7083	1.6	0.695079	7361	5
4312	Kimberly tropical savanna	Tropical & Subtropical Grasslands, Savannas & Shrublands	Australasia	26.4857	AUS	Australia	11	0.00123233	0.01	0.275709	3	14057	4124	4777	15984	0.496379	6046	1.4	0.69493	7363	5
9442	Bahia coastal forests	Tropical & Subtropical Moist Broadleaf Forests	Neotropic	2.05643	BRA	Brazil	22	0.00022245	0	0.785421	5	6869	6243	6660	3755	0.386052	7976	1.8	0.694894	7364	5
11988	Cordillera Oriental montane forests	Tropical & Subtropical Moist Broadleaf Forests	Neotropic	0.0911242	COL	Colombia	26	0.000102705	0	0.493385	4	3651	7300	6660	13884	0.434304	7085	1.6	0.694886	7365	5
13805	Veracruz moist forests	Tropical & Subtropical Moist Broadleaf Forests	Neotropic	1.57684	MEX	Mexico	10	3.42177e-05	0.01	0.823367	5	14415	8702	4777	2684	0.386032	7977	1.8	0.694858	7366	5
2647	Sulawesi lowland rain forests	Tropical & Subtropical Moist Broadleaf Forests	Australasia	0.933557	IDN	Indonesia	28	5.13265e-05	0	0.630845	4	2543	8270	6660	10040	0.434284	7086	1.6	0.694854	7367	5
6808	Mindanao-Eastern Visayas rain forests	Tropical & Subtropical Moist Broadleaf Forests	Indomalayan	0.368588	PHL	Philippines	28	5.13265e-05	0	0.618006	4	2543	8270	6660	10513	0.434284	7086	1.6	0.694854	7367	5
6124	Mindanao montane rain forests	Tropical & Subtropical Moist Broadleaf Forests	Indomalayan	0.324625	PHL	Philippines	28	5.13265e-05	0	0.477909	4	2543	8270	6660	14136	0.434284	7086	1.6	0.694854	7367	5
10728	Bahia coastal forests	Tropical & Subtropical Moist Broadleaf Forests	Neotropic	0.415265	BRA	Brazil	25	0.00018825	0	0.60418	4	4323	6484	6660	11019	0.434183	7095	1.6	0.694693	7370	5
11549	Bahia interior forests	Tropical & Subtropical Moist Broadleaf Forests	Neotropic	0.269027	BRA	Brazil	20	0.00601956	0	0.520996	4	8505	2466	6660	13382	0.434023	7098	1.6	0.694437	7371	5
7285	Mindanao-Eastern Visayas rain forests	Tropical & Subtropical Moist Broadleaf Forests	Indomalayan	2.41218	PHL	Philippines	29	0.000256807	0	0.422947	3	2171	6030	6660	14909	0.495837	6054	1.4	0.694172	7372	5
14592	Patagonian steppe	Temperate Grasslands, Savannas & Shrublands	Neotropic	39.184	ARG	Argentina	2	0.00111619	0.02	0.398277	3	16199	4234	4091	15186	0.495596	6058	1.4	0.693835	7373	5
16610	Central Afghan Mountains xeric woodlands	Deserts & Xeric Shrublands	Palearctic	115.743	AFG	Afghanistan	12	0.000290938	0.45	0.113123	2	13632	5889	1167	16455	0.577975	4770	1.2	0.69357	7374	5
16523	Tyrrhenian-Adriatic sclerophyllous and mixed forests	Mediterranean Forests, Woodlands & Scrub	Palearctic	4.99925	ITA	Italy	9	0.000377268	0.02	0.450662	3	14732	5516	4091	14564	0.495315	6063	1.4	0.693441	7375	5
330	Madagascar humid forests	Tropical & Subtropical Moist Broadleaf Forests	Afrotropic	0.262658	MDG	Madagascar	35	1.71088e-05	0	0.64316	4	965	9308	6660	9523	0.433381	7100	1.6	0.693409	7376	5
744	Madagascar humid forests	Tropical & Subtropical Moist Broadleaf Forests	Afrotropic	0.123032	MDG	Madagascar	35	1.71088e-05	0	0.638742	4	965	9308	6660	9710	0.433381	7100	1.6	0.693409	7376	5
7458	Mindanao-Eastern Visayas rain forests	Tropical & Subtropical Moist Broadleaf Forests	Indomalayan	1.26593	PHL	Philippines	25	0.000188215	0	0.540914	4	4323	6507	6660	12888	0.433381	7100	1.6	0.693409	7376	5
10895	Bahia coastal forests	Tropical & Subtropical Moist Broadleaf Forests	Neotropic	0.88967	BRA	Brazil	23	0.000669851	0	0.53486	4	6068	4827	6660	13043	0.433301	7110	1.6	0.693281	7379	5
15243	Caucasus mixed forests	Temperate Broadleaf & Mixed Forests	Palearctic	28.5234	RUS	Russian Federation	14	0.00280174	0.02	0.204383	2	12588	3190	4091	16259	0.577694	4776	1.2	0.693233	7380	5
2751	Sulawesi lowland rain forests	Tropical & Subtropical Moist Broadleaf Forests	Australasia	2.24464	IDN	Indonesia	24	0.00035939	0	0.637597	4	5157	5630	6660	9751	0.43326	7111	1.6	0.693217	7381	5
15357	East European forest steppe	Temperate Broadleaf & Mixed Forests	Palearctic	78.2287	UKR	Ukraine	12	1.71088e-05	0.04	0.619041	4	13632	9308	3358	10479	0.43322	7112	1.6	0.693152	7382	5
16232	Anatolian conifer and deciduous mixed forests	Mediterranean Forests, Woodlands & Scrub	Palearctic	6.6614	TUR	Türkiye	12	1.71088e-05	0.04	0.547819	4	13632	9308	3358	12700	0.43322	7112	1.6	0.693152	7382	5
16367	Illyrian deciduous forests	Mediterranean Forests, Woodlands & Scrub	Palearctic	2.43586	MNE	Montenegro	12	8.55966e-05	0.04	0.419651	3	13632	7520	3358	14952	0.495014	6066	1.4	0.69302	7384	5
13276	Serra do Mar coastal forests	Tropical & Subtropical Moist Broadleaf Forests	Neotropic	1.52958	BRA	Brazil	20	0.00063383	0	0.718134	5	8505	4910	6660	6316	0.384989	7979	1.8	0.69298	7385	5
6267	Mindanao-Eastern Visayas rain forests	Tropical & Subtropical Moist Broadleaf Forests	Indomalayan	1.79697	PHL	Philippines	25	0.000188197	0	0.668002	4	4323	6536	6660	8464	0.43298	7116	1.6	0.692767	7386	5
6349	Mindanao-Eastern Visayas rain forests	Tropical & Subtropical Moist Broadleaf Forests	Indomalayan	2.07809	PHL	Philippines	25	0.000188197	0	0.659748	4	4323	6536	6660	8825	0.43298	7116	1.6	0.692767	7386	5
908	Madagascar subhumid forests	Tropical & Subtropical Moist Broadleaf Forests	Afrotropic	2.09429	MDG	Madagascar	23	0.000119762	0	0.78179	5	6068	7180	6660	3866	0.384848	7980	1.8	0.692727	7388	5
10609	Bahia coastal forests	Tropical & Subtropical Moist Broadleaf Forests	Neotropic	1.26606	BRA	Brazil	24	0.000343243	0	0.604444	4	5157	5648	6660	11012	0.432899	7119	1.6	0.692639	7389	5
4520	Greater Negros-Panay rain forests	Tropical & Subtropical Moist Broadleaf Forests	Indomalayan	2.35046	PHL	Philippines	0	0.267578	0.03	0.143592	2	16237	439	3664	16407	0.577072	4788	1.2	0.692486	7390	5
9979	Bahia coastal forests	Tropical & Subtropical Moist Broadleaf Forests	Neotropic	1.82917	BRA	Brazil	22	0.000205463	0	0.797401	5	6869	6320	6660	3412	0.384648	7983	1.8	0.692366	7391	5
4120	Vanuatu rain forests	Tropical & Subtropical Moist Broadleaf Forests	Australasia	103.078	VUT	Vanuatu	10	0.993859	1.49	0.00108455	1	14415	200	499	16589	0.692274	2621	1	0.692274	7392	5
869	Madagascar subhumid forests	Tropical & Subtropical Moist Broadleaf Forests	Afrotropic	0.361417	MDG	Madagascar	27	6.84354e-05	0	0.584132	4	3088	7921	6660	11663	0.432438	7122	1.6	0.691901	7393	5
10752	Bahia coastal forests	Tropical & Subtropical Moist Broadleaf Forests	Neotropic	0.457155	BRA	Brazil	25	0.000171211	0	0.642217	4	4323	6586	6660	9568	0.432277	7127	1.6	0.691644	7394	5
14029	Ecuadorian dry forests	Tropical & Subtropical Dry Broadleaf Forests	Neotropic	1.2212	ECU	Ecuador	7	1.71088e-05	0.02	0.879873	5	15175	9308	4091	1381	0.384247	7987	1.8	0.691644	7394	5
15130	Fiji tropical moist forests	Tropical & Subtropical Moist Broadleaf Forests	Oceania	30.2304	FJI	Fiji	13	0.131052	0.43	0.00603222	1	13179	619	1204	16570	0.691612	2631	1	0.691612	7396	5
15735	Eastern Anatolian montane steppe	Temperate Grasslands, Savannas & Shrublands	Palearctic	13.6612	TUR	Türkiye	14	5.13265e-05	0.01	0.640839	4	12588	8270	4777	9621	0.432197	7128	1.6	0.691515	7397	5
1801	Southwest Arabian Escarpment shrublands and woodlands	Deserts & Xeric Shrublands	Afrotropic	2.70829	YEM	Yemen	14	5.13265e-05	0.01	0.597735	4	12588	8270	4777	11245	0.432197	7128	1.6	0.691515	7397	5
10830	Bahia coastal forests	Tropical & Subtropical Moist Broadleaf Forests	Neotropic	0.256376	BRA	Brazil	25	0.000171193	0	0.549235	4	4323	6591	6660	12657	0.432117	7132	1.6	0.691387	7399	5
2099	Central Range Papuan montane rain forests	Tropical & Subtropical Moist Broadleaf Forests	Australasia	11.3929	PNG	Papua New Guinea	6	0.00446013	0.01	0.367177	3	15385	2735	4777	15439	0.49377	6082	1.4	0.691279	7400	5
8866	Western Himalayan broadleaf forests	Temperate Broadleaf & Mixed Forests	Indomalayan	18.0554	xJK	Jammu And Kashmir	13	0.00111368	0.05	0.200642	2	13179	4238	3138	16274	0.576049	4801	1.2	0.691259	7401	5
6016	Luzon rain forests	Tropical & Subtropical Moist Broadleaf Forests	Indomalayan	0.973302	PHL	Philippines	24	6.84354e-05	0	0.741596	5	5157	7921	6660	5359	0.383946	7988	1.8	0.691102	7402	5
10805	Bahia coastal forests	Tropical & Subtropical Moist Broadleaf Forests	Neotropic	0.373019	BRA	Brazil	25	0.000171141	0	0.635656	4	4323	6604	6660	9838	0.431856	7134	1.6	0.69097	7403	5
6038	Luzon rain forests	Tropical & Subtropical Moist Broadleaf Forests	Indomalayan	3.75772	PHL	Philippines	0	0.000532282	0.01	0.543068	4	16237	5120	4777	12835	0.431615	7135	1.6	0.690584	7404	5
13664	Serra do Mar coastal forests	Tropical & Subtropical Moist Broadleaf Forests	Neotropic	1.99718	BRA	Brazil	20	0.000599368	0	0.701266	5	8505	4978	6660	7093	0.383625	7996	1.8	0.690524	7405	5
10820	Bahia coastal forests	Tropical & Subtropical Moist Broadleaf Forests	Neotropic	0.344984	BRA	Brazil	25	0.000171123	0	0.636639	4	4323	6612	6660	9789	0.431575	7136	1.6	0.69052	7406	5
5789	Luzon rain forests	Tropical & Subtropical Moist Broadleaf Forests	Indomalayan	1.2018	PHL	Philippines	25	0.000171123	0	0.607321	4	4323	6612	6660	10908	0.431575	7136	1.6	0.69052	7406	5
4912	Luzon rain forests	Tropical & Subtropical Moist Broadleaf Forests	Indomalayan	0.401102	PHL	Philippines	28	3.42351e-05	0	0.544166	4	2543	8560	6660	12803	0.431435	7138	1.6	0.690296	7408	5
14847	Northern Andean páramo	Montane Grasslands & Shrublands	Neotropic	1.69018	COL	Colombia	14	0.000376848	0.01	0.470629	3	12588	5525	4777	14249	0.493068	6097	1.4	0.690296	7409	5
11922	Cordillera Oriental montane forests	Tropical & Subtropical Moist Broadleaf Forests	Neotropic	0.235718	COL	Colombia	26	0.000102653	0	0.536314	4	3651	7389	6660	12997	0.431194	7145	1.6	0.68991	7410	5
15569	Northeast Himalayan subalpine conifer forests	Temperate Conifer Forests	Palearctic	3.0319	xAP	India	24	5.13265e-05	0.01	0.101203	2	5157	8270	4777	16486	0.574865	4823	1.2	0.689838	7411	5
15912	Pontic steppe	Temperate Grasslands, Savannas & Shrublands	Palearctic	29.73	RUS	Russian Federation	12	0.000772855	0.01	0.315489	3	13632	4672	4777	15800	0.492567	6104	1.4	0.689593	7412	5
588	Madagascar humid forests	Tropical & Subtropical Moist Broadleaf Forests	Afrotropic	0.16199	MDG	Madagascar	34	1.71088e-05	0	0.670638	4	1066	9308	6660	8354	0.430953	7152	1.6	0.689525	7413	5
8640	Western Java montane rain forests	Tropical & Subtropical Moist Broadleaf Forests	Indomalayan	0.0672742	IDN	Indonesia	34	1.71088e-05	0	0.659809	4	1066	9308	6660	8820	0.430953	7152	1.6	0.689525	7413	5
8372	South Western Ghats moist deciduous forests	Tropical & Subtropical Moist Broadleaf Forests	Indomalayan	0.111101	IND	India	34	1.71088e-05	0	0.5627	4	1066	9308	6660	12289	0.430953	7152	1.6	0.689525	7413	5
4753	Irrawaddy moist deciduous forests	Tropical & Subtropical Moist Broadleaf Forests	Indomalayan	1.56869	MMR	Myanmar	34	1.71088e-05	0	0.553057	4	1066	9308	6660	12537	0.430953	7152	1.6	0.689525	7413	5
1015	Madagascar subhumid forests	Tropical & Subtropical Moist Broadleaf Forests	Afrotropic	3.45317	MDG	Madagascar	26	0.000958724	0	0.449807	3	3651	4424	6660	14577	0.492466	6105	1.4	0.689453	7417	5
4669	Greater Negros-Panay rain forests	Tropical & Subtropical Moist Broadleaf Forests	Indomalayan	0.484486	PHL	Philippines	25	0	0.01	0.659779	4	4323	10627	4777	8822	0.430893	7161	1.6	0.689429	7418	5
8800	Luzon tropical pine forests	Tropical & Subtropical Coniferous Forests	Indomalayan	0.166222	PHL	Philippines	25	0	0.01	0.641449	4	4323	10627	4777	9597	0.430893	7161	1.6	0.689429	7418	5
8816	Luzon tropical pine forests	Tropical & Subtropical Coniferous Forests	Indomalayan	0.209993	PHL	Philippines	25	0	0.01	0.551402	4	4323	10627	4777	12596	0.430893	7161	1.6	0.689429	7418	5
8813	Luzon tropical pine forests	Tropical & Subtropical Coniferous Forests	Indomalayan	0.128837	PHL	Philippines	25	0	0.01	0.538816	4	4323	10627	4777	12929	0.430893	7161	1.6	0.689429	7418	5
9785	Bahia coastal forests	Tropical & Subtropical Moist Broadleaf Forests	Neotropic	1.9737	BRA	Brazil	22	0.000205306	0	0.736799	5	6869	6394	6660	5546	0.382963	8003	1.8	0.689333	7422	5
3009	Sulawesi lowland rain forests	Tropical & Subtropical Moist Broadleaf Forests	Australasia	2.2349	IDN	Indonesia	24	0.000325138	0	0.644804	4	5157	5750	6660	9457	0.430813	7168	1.6	0.6893	7423	5
5775	Luzon rain forests	Tropical & Subtropical Moist Broadleaf Forests	Indomalayan	0.260599	PHL	Philippines	24	5.13789e-05	0	0.809246	5	5157	8089	6660	3054	0.382902	8004	1.8	0.689224	7424	5
5693	Luzon rain forests	Tropical & Subtropical Moist Broadleaf Forests	Indomalayan	0.274899	PHL	Philippines	24	5.13789e-05	0	0.759778	5	5157	8089	6660	4674	0.382902	8004	1.8	0.689224	7424	5
5774	Luzon rain forests	Tropical & Subtropical Moist Broadleaf Forests	Indomalayan	0.318507	PHL	Philippines	24	5.13789e-05	0	0.721384	5	5157	8089	6660	6164	0.382902	8004	1.8	0.689224	7424	5
10858	Bahia coastal forests	Tropical & Subtropical Moist Broadleaf Forests	Neotropic	0.875993	BRA	Brazil	23	0.000601083	0	0.544515	4	6068	4962	6660	12797	0.430592	7172	1.6	0.688947	7427	5
16783	Red Sea-Arabian Desert shrublands	Deserts & Xeric Shrublands	Palearctic	21.5845	JOR	Jordan	18	0.00120211	0.01	0.217071	2	9828	4152	4777	16214	0.574123	4838	1.2	0.688947	7428	5
5439	Luzon rain forests	Tropical & Subtropical Moist Broadleaf Forests	Indomalayan	1.17473	PHL	Philippines	24	0.000309166	0	0.612269	4	5157	5772	6660	10702	0.430411	7173	1.6	0.688658	7429	5
15151	Hawai'i tropical moist forests	Tropical & Subtropical Moist Broadleaf Forests	Oceania	1.73688	USA	United States of America	9	0.00154272	0.1	0.219307	2	14732	3851	2443	16203	0.573641	4851	1.2	0.688369	7430	5
1003	Madagascar subhumid forests	Tropical & Subtropical Moist Broadleaf Forests	Afrotropic	0.365812	MDG	Madagascar	29	3.42177e-05	0	0.666866	4	2171	8702	6660	8505	0.430211	7174	1.6	0.688337	7431	5
761	Madagascar humid forests	Tropical & Subtropical Moist Broadleaf Forests	Afrotropic	0.356595	MDG	Madagascar	29	3.42177e-05	0	0.663093	4	2171	8702	6660	8674	0.430211	7174	1.6	0.688337	7431	5
1014	Madagascar subhumid forests	Tropical & Subtropical Moist Broadleaf Forests	Afrotropic	0.338041	MDG	Madagascar	29	3.42177e-05	0	0.645521	4	2171	8702	6660	9420	0.430211	7174	1.6	0.688337	7431	5
520	Madagascar humid forests	Tropical & Subtropical Moist Broadleaf Forests	Afrotropic	0.472337	MDG	Madagascar	29	3.42177e-05	0	0.644921	4	2171	8702	6660	9447	0.430211	7174	1.6	0.688337	7431	5
502	Madagascar humid forests	Tropical & Subtropical Moist Broadleaf Forests	Afrotropic	0.419949	MDG	Madagascar	29	3.42177e-05	0	0.634223	4	2171	8702	6660	9908	0.430211	7174	1.6	0.688337	7431	5
341	Madagascar humid forests	Tropical & Subtropical Moist Broadleaf Forests	Afrotropic	0.412602	MDG	Madagascar	29	3.42177e-05	0	0.626222	4	2171	8702	6660	10231	0.430211	7174	1.6	0.688337	7431	5
381	Madagascar humid forests	Tropical & Subtropical Moist Broadleaf Forests	Afrotropic	0.34484	MDG	Madagascar	29	3.42177e-05	0	0.611197	4	2171	8702	6660	10754	0.430211	7174	1.6	0.688337	7431	5
370	Madagascar humid forests	Tropical & Subtropical Moist Broadleaf Forests	Afrotropic	0.277883	MDG	Madagascar	29	3.42177e-05	0	0.585018	4	2171	8702	6660	11638	0.430211	7174	1.6	0.688337	7431	5
7588	Mindanao-Eastern Visayas rain forests	Tropical & Subtropical Moist Broadleaf Forests	Indomalayan	0.345021	PHL	Philippines	29	3.42177e-05	0	0.568743	4	2171	8702	6660	12131	0.430211	7174	1.6	0.688337	7431	5
7109	Mindanao-Eastern Visayas rain forests	Tropical & Subtropical Moist Broadleaf Forests	Indomalayan	1.88447	PHL	Philippines	29	3.42177e-05	0	0.563346	4	2171	8702	6660	12274	0.430211	7174	1.6	0.688337	7431	5
7306	Mindanao-Eastern Visayas rain forests	Tropical & Subtropical Moist Broadleaf Forests	Indomalayan	1.19629	PHL	Philippines	29	3.42177e-05	0	0.501702	4	2171	8702	6660	13717	0.430211	7174	1.6	0.688337	7431	5
6662	Mindanao-Eastern Visayas rain forests	Tropical & Subtropical Moist Broadleaf Forests	Indomalayan	0.350879	PHL	Philippines	29	3.42177e-05	0	0.494535	4	2171	8702	6660	13868	0.430211	7174	1.6	0.688337	7431	5
16351	Iberian sclerophyllous and semi-deciduous forests	Mediterranean Forests, Woodlands & Scrub	Palearctic	11.0414	ESP	Spain	14	0.000102653	0.02	0.37877	3	12588	7389	4091	15353	0.491664	6119	1.4	0.688329	7443	5
13414	Serra do Mar coastal forests	Tropical & Subtropical Moist Broadleaf Forests	Neotropic	1.1263	BRA	Brazil	23	0.000599176	0	0.567045	4	6068	4988	6660	12179	0.43007	7201	1.6	0.688113	7444	5
2103	Central Range Papuan montane rain forests	Tropical & Subtropical Moist Broadleaf Forests	Australasia	9.45747	PNG	Papua New Guinea	6	0.00391026	0.01	0.357858	3	15385	2851	4777	15511	0.491443	6129	1.4	0.68802	7445	5
3384	Sulawesi lowland rain forests	Tropical & Subtropical Moist Broadleaf Forests	Australasia	3.21535	IDN	Indonesia	19	0.000205481	0	0.895359	6	9194	6314	6660	1064	0.344	8674	2	0.688	7446	5
12612	Negro-Branco moist forests	Tropical & Subtropical Moist Broadleaf Forests	Neotropic	38.7668	COL	Colombia	8	0.000393695	0.02	0.352288	3	14959	5491	4091	15559	0.491423	6130	1.4	0.687992	7447	5
16674	Central Asian southern desert	Deserts & Xeric Shrublands	Palearctic	108.848	UZB	Uzbekistan	15	0.000308029	0.07	0.200851	2	11979	5820	2803	16273	0.57326	4857	1.2	0.687912	7448	5
6426	Mindanao-Eastern Visayas rain forests	Tropical & Subtropical Moist Broadleaf Forests	Indomalayan	1.12088	PHL	Philippines	23	0.000102671	0	0.688284	5	6068	7337	6660	7646	0.381919	8012	1.8	0.687455	7449	5
4908	Luzon rain forests	Tropical & Subtropical Moist Broadleaf Forests	Indomalayan	1.39655	PHL	Philippines	25	0.000154049	0	0.635527	4	4323	6725	6660	9843	0.429428	7204	1.6	0.687085	7450	5
15979	Pontic steppe	Temperate Grasslands, Savannas & Shrublands	Palearctic	23.3938	RUS	Russian Federation	14	3.42351e-05	0.01	0.6567	4	12588	8560	4777	8941	0.429348	7205	1.6	0.686957	7451	5
15788	Kazakh forest steppe	Temperate Grasslands, Savannas & Shrublands	Palearctic	26.9721	RUS	Russian Federation	14	3.42351e-05	0.01	0.547425	4	12588	8560	4777	12710	0.429348	7205	1.6	0.686957	7451	5
13999	Central American dry forests	Tropical & Subtropical Dry Broadleaf Forests	Neotropic	0.523352	HND	Honduras	13	1.71088e-05	0.01	0.696227	5	13179	9308	4777	7330	0.381638	8014	1.8	0.686949	7453	5
13270	Serra do Mar coastal forests	Tropical & Subtropical Moist Broadleaf Forests	Neotropic	1.95827	BRA	Brazil	19	0.000942506	0	0.720152	5	9194	4444	6660	6223	0.381618	8019	1.8	0.686913	7454	5
6651	Mindanao-Eastern Visayas rain forests	Tropical & Subtropical Moist Broadleaf Forests	Indomalayan	0.937683	PHL	Philippines	27	1.71088e-05	0	0.880964	5	3088	9308	6660	1354	0.381518	8020	1.8	0.686732	7455	5
7270	Mindanao-Eastern Visayas rain forests	Tropical & Subtropical Moist Broadleaf Forests	Indomalayan	1.48663	PHL	Philippines	27	1.71088e-05	0	0.858721	5	3088	9308	6660	1841	0.381518	8020	1.8	0.686732	7455	5
6322	Mindanao-Eastern Visayas rain forests	Tropical & Subtropical Moist Broadleaf Forests	Indomalayan	0.286901	PHL	Philippines	27	1.71088e-05	0	0.857693	5	3088	9308	6660	1859	0.381518	8020	1.8	0.686732	7455	5
7286	Mindanao-Eastern Visayas rain forests	Tropical & Subtropical Moist Broadleaf Forests	Indomalayan	1.42764	PHL	Philippines	27	1.71088e-05	0	0.838235	5	3088	9308	6660	2319	0.381518	8020	1.8	0.686732	7455	5
6637	Mindanao-Eastern Visayas rain forests	Tropical & Subtropical Moist Broadleaf Forests	Indomalayan	0.800117	PHL	Philippines	27	1.71088e-05	0	0.837212	5	3088	9308	6660	2341	0.381518	8020	1.8	0.686732	7455	5
5945	Luzon rain forests	Tropical & Subtropical Moist Broadleaf Forests	Indomalayan	0.219775	PHL	Philippines	27	1.71088e-05	0	0.832384	5	3088	9308	6660	2452	0.381518	8020	1.8	0.686732	7455	5
7366	Mindanao-Eastern Visayas rain forests	Tropical & Subtropical Moist Broadleaf Forests	Indomalayan	1.42801	PHL	Philippines	27	1.71088e-05	0	0.822069	5	3088	9308	6660	2720	0.381518	8020	1.8	0.686732	7455	5
5803	Luzon rain forests	Tropical & Subtropical Moist Broadleaf Forests	Indomalayan	0.473043	PHL	Philippines	27	1.71088e-05	0	0.78839	5	3088	9308	6660	3666	0.381518	8020	1.8	0.686732	7455	5
7673	Mindanao-Eastern Visayas rain forests	Tropical & Subtropical Moist Broadleaf Forests	Indomalayan	0.404321	PHL	Philippines	27	1.71088e-05	0	0.784794	5	3088	9308	6660	3777	0.381518	8020	1.8	0.686732	7455	5
6754	Mindanao-Eastern Visayas rain forests	Tropical & Subtropical Moist Broadleaf Forests	Indomalayan	0.456934	PHL	Philippines	27	1.71088e-05	0	0.774536	5	3088	9308	6660	4137	0.381518	8020	1.8	0.686732	7455	5
2820	Sulawesi lowland rain forests	Tropical & Subtropical Moist Broadleaf Forests	Australasia	0.392325	IDN	Indonesia	27	1.71088e-05	0	0.772544	5	3088	9308	6660	4204	0.381518	8020	1.8	0.686732	7455	5
7602	Mindanao-Eastern Visayas rain forests	Tropical & Subtropical Moist Broadleaf Forests	Indomalayan	0.389396	PHL	Philippines	27	1.71088e-05	0	0.7697	5	3088	9308	6660	4319	0.381518	8020	1.8	0.686732	7455	5
2800	Sulawesi lowland rain forests	Tropical & Subtropical Moist Broadleaf Forests	Australasia	0.422118	IDN	Indonesia	27	1.71088e-05	0	0.768712	5	3088	9308	6660	4352	0.381518	8020	1.8	0.686732	7455	5
973	Madagascar subhumid forests	Tropical & Subtropical Moist Broadleaf Forests	Afrotropic	0.258583	MDG	Madagascar	27	1.71088e-05	0	0.766856	5	3088	9308	6660	4426	0.381518	8020	1.8	0.686732	7455	5
7677	Mindanao-Eastern Visayas rain forests	Tropical & Subtropical Moist Broadleaf Forests	Indomalayan	0.315573	PHL	Philippines	27	1.71088e-05	0	0.765093	5	3088	9308	6660	4499	0.381518	8020	1.8	0.686732	7455	5
421	Madagascar humid forests	Tropical & Subtropical Moist Broadleaf Forests	Afrotropic	0.468559	MDG	Madagascar	27	1.71088e-05	0	0.76285	5	3088	9308	6660	4583	0.381518	8020	1.8	0.686732	7455	5
7584	Mindanao-Eastern Visayas rain forests	Tropical & Subtropical Moist Broadleaf Forests	Indomalayan	0.345015	PHL	Philippines	27	1.71088e-05	0	0.759588	5	3088	9308	6660	4681	0.381518	8020	1.8	0.686732	7455	5
903	Madagascar subhumid forests	Tropical & Subtropical Moist Broadleaf Forests	Afrotropic	0.410357	MDG	Madagascar	27	1.71088e-05	0	0.755891	5	3088	9308	6660	4835	0.381518	8020	1.8	0.686732	7455	5
2879	Sulawesi lowland rain forests	Tropical & Subtropical Moist Broadleaf Forests	Australasia	0.443365	IDN	Indonesia	27	1.71088e-05	0	0.748525	5	3088	9308	6660	5104	0.381518	8020	1.8	0.686732	7455	5
710	Madagascar humid forests	Tropical & Subtropical Moist Broadleaf Forests	Afrotropic	0.0896813	MDG	Madagascar	27	1.71088e-05	0	0.74654	5	3088	9308	6660	5175	0.381518	8020	1.8	0.686732	7455	5
7591	Mindanao-Eastern Visayas rain forests	Tropical & Subtropical Moist Broadleaf Forests	Indomalayan	0.463323	PHL	Philippines	27	1.71088e-05	0	0.743509	5	3088	9308	6660	5275	0.381518	8020	1.8	0.686732	7455	5
3718	Sulawesi montane rain forests	Tropical & Subtropical Moist Broadleaf Forests	Australasia	0.422358	IDN	Indonesia	27	1.71088e-05	0	0.727457	5	3088	9308	6660	5909	0.381518	8020	1.8	0.686732	7455	5
952	Madagascar subhumid forests	Tropical & Subtropical Moist Broadleaf Forests	Afrotropic	0.309614	MDG	Madagascar	27	1.71088e-05	0	0.716107	5	3088	9308	6660	6416	0.381518	8020	1.8	0.686732	7455	5
6740	Mindanao-Eastern Visayas rain forests	Tropical & Subtropical Moist Broadleaf Forests	Indomalayan	0.373383	PHL	Philippines	27	1.71088e-05	0	0.69295	5	3088	9308	6660	7464	0.381518	8020	1.8	0.686732	7455	5
7565	Mindanao-Eastern Visayas rain forests	Tropical & Subtropical Moist Broadleaf Forests	Indomalayan	0.384423	PHL	Philippines	27	1.71088e-05	0	0.692868	5	3088	9308	6660	7469	0.381518	8020	1.8	0.686732	7455	5
14578	Patagonian steppe	Temperate Grasslands, Savannas & Shrublands	Neotropic	209.08	ARG	Argentina	1	0.00572775	0.09	0.249969	2	16227	2508	2538	16096	0.572257	4872	1.2	0.686708	7480	5
16655	Central Asian southern desert	Deserts & Xeric Shrublands	Palearctic	12.7307	TKM	Turkmenistan	17	1.71088e-05	0.01	0.642457	4	10512	9308	4777	9560	0.429148	7209	1.6	0.686636	7481	5
16722	Mesopotamian shrub desert	Deserts & Xeric Shrublands	Palearctic	8.40644	IRQ	Iraq	17	1.71088e-05	0.01	0.631933	4	10512	9308	4777	10009	0.429148	7209	1.6	0.686636	7481	5
16298	Eastern Mediterranean conifer-broadleaf forests	Mediterranean Forests, Woodlands & Scrub	Palearctic	1.41763	TUR	Türkiye	17	1.71088e-05	0.01	0.618741	4	10512	9308	4777	10492	0.429148	7209	1.6	0.686636	7481	5
10879	Bahia coastal forests	Tropical & Subtropical Moist Broadleaf Forests	Neotropic	0.386653	BRA	Brazil	25	0.000154032	0	0.525674	4	4323	6733	6660	13283	0.429148	7209	1.6	0.686636	7481	5
4331	Australian Alps montane grasslands	Montane Grasslands & Shrublands	Australasia	0.276173	AUS	Australia	17	1.71088e-05	0.01	0.486075	4	10512	9308	4777	14002	0.429148	7209	1.6	0.686636	7481	5
14530	Llanos	Tropical & Subtropical Grasslands, Savannas & Shrublands	Neotropic	25.0177	COL	Colombia	5	0.000307977	0.01	0.557784	4	15934	5834	4777	12410	0.428887	7226	1.6	0.686219	7486	5
14313	Sierra Madre del Sur pine-oak forests	Tropical & Subtropical Coniferous Forests	Neotropic	2.11677	MEX	Mexico	7	0.00219574	0.01	0.334705	3	15175	3468	4777	15679	0.490079	6142	1.4	0.68611	7487	5
7754	Mindanao-Eastern Visayas rain forests	Tropical & Subtropical Moist Broadleaf Forests	Indomalayan	1.22355	PHL	Philippines	27	5.1344e-05	0	0.5524	4	3088	8141	6660	12560	0.428806	7227	1.6	0.68609	7488	5
16657	Central Asian southern desert	Deserts & Xeric Shrublands	Palearctic	110.618	TKM	Turkmenistan	15	0.000290885	0.07	0.161327	2	11979	5900	2803	16366	0.571695	4880	1.2	0.686034	7489	5
16137	Northwest Russian-Novaya Zemlya tundra	Tundra	Palearctic	287.267	RUS	Russian Federation	5	0.000136871	0.11	0.456346	3	15934	6975	2333	14489	0.489918	6144	1.4	0.685886	7490	5
9583	Bahia coastal forests	Tropical & Subtropical Moist Broadleaf Forests	Neotropic	1.10681	BRA	Brazil	22	0.000188232	0	0.821156	5	6869	6496	6660	2744	0.380996	8076	1.8	0.685793	7491	5
9579	Bahia coastal forests	Tropical & Subtropical Moist Broadleaf Forests	Neotropic	1.1165	BRA	Brazil	22	0.000188232	0	0.816014	5	6869	6496	6660	2877	0.380996	8076	1.8	0.685793	7491	5
10716	Bahia coastal forests	Tropical & Subtropical Moist Broadleaf Forests	Neotropic	0.270669	BRA	Brazil	25	0.000154015	0	0.627165	4	4323	6747	6660	10204	0.428566	7230	1.6	0.685705	7493	5
15342	Crimean Submediterranean forest complex	Temperate Broadleaf & Mixed Forests	Palearctic	3.59143	RUS	Russian Federation	14	1.71088e-05	0.02	0.536188	4	12588	9308	4091	13000	0.428506	7238	1.6	0.685609	7494	5
6676	Mindanao-Eastern Visayas rain forests	Tropical & Subtropical Moist Broadleaf Forests	Indomalayan	1.47318	PHL	Philippines	30	0.000154084	0	0.442096	3	1819	6711	6660	14672	0.489557	6149	1.4	0.68538	7495	5
10618	Bahia coastal forests	Tropical & Subtropical Moist Broadleaf Forests	Neotropic	0.808133	BRA	Brazil	24	0.000291025	0	0.64234	4	5157	5877	6660	9564	0.428285	7242	1.6	0.685256	7496	5
14171	Trinidad and Tobago dry forest	Tropical & Subtropical Dry Broadleaf Forests	Neotropic	0.0846555	TTO	Trinidad And Tobago	8	1.71088e-05	0.08	0.572233	4	14959	9308	2672	12038	0.428064	7244	1.6	0.684903	7497	5
971	Madagascar subhumid forests	Tropical & Subtropical Moist Broadleaf Forests	Afrotropic	1.42082	MDG	Madagascar	22	0.000188215	0	0.772283	5	6869	6507	6660	4212	0.380415	8078	1.8	0.684746	7498	5
10755	Bahia coastal forests	Tropical & Subtropical Moist Broadleaf Forests	Neotropic	0.298534	BRA	Brazil	25	0.000153997	0	0.59696	4	4323	6776	6660	11261	0.427884	7246	1.6	0.684614	7499	5
10761	Bahia coastal forests	Tropical & Subtropical Moist Broadleaf Forests	Neotropic	0.30318	BRA	Brazil	25	0.000153997	0	0.59187	4	4323	6776	6660	11430	0.427884	7246	1.6	0.684614	7499	5
10446	Bahia coastal forests	Tropical & Subtropical Moist Broadleaf Forests	Neotropic	0.529828	BRA	Brazil	24	5.1344e-05	0	0.856925	5	5157	8141	6660	1879	0.380314	8080	1.8	0.684566	7501	5
5280	Luzon rain forests	Tropical & Subtropical Moist Broadleaf Forests	Indomalayan	0.452792	PHL	Philippines	24	5.1344e-05	0	0.702925	5	5157	8141	6660	7018	0.380314	8080	1.8	0.684566	7501	5
5214	Luzon rain forests	Tropical & Subtropical Moist Broadleaf Forests	Indomalayan	1.17547	PHL	Philippines	24	0.000290885	0	0.647488	4	5157	5900	6660	9346	0.427803	7251	1.6	0.684485	7503	5
308	Madagascar humid forests	Tropical & Subtropical Moist Broadleaf Forests	Afrotropic	0.163488	MDG	Madagascar	33	1.71088e-05	0	0.660245	4	1187	9308	6660	8799	0.427743	7252	1.6	0.684389	7504	5
23	Albertine Rift montane forests	Tropical & Subtropical Moist Broadleaf Forests	Afrotropic	0.094291	COD	Democratic Republic of the Congo	33	1.71088e-05	0	0.652434	4	1187	9308	6660	9139	0.427743	7252	1.6	0.684389	7504	5
11196	Bahia interior forests	Tropical & Subtropical Moist Broadleaf Forests	Neotropic	2.91422	BRA	Brazil	21	0.000307977	0	0.796344	5	7797	5834	6660	3430	0.380154	8087	1.8	0.684277	7506	5
2776	Sulawesi lowland rain forests	Tropical & Subtropical Moist Broadleaf Forests	Australasia	1.48982	IDN	Indonesia	23	0.000102653	0	0.870293	5	6068	7389	6660	1589	0.380114	8088	1.8	0.684204	7507	5
6015	Luzon rain forests	Tropical & Subtropical Moist Broadleaf Forests	Indomalayan	1.39458	PHL	Philippines	23	0.000102653	0	0.703776	5	6068	7389	6660	6974	0.380114	8088	1.8	0.684204	7507	5
10582	Bahia coastal forests	Tropical & Subtropical Moist Broadleaf Forests	Neotropic	0.467404	BRA	Brazil	23	0.000102653	0	0.685776	5	6068	7389	6660	7742	0.380114	8088	1.8	0.684204	7507	5
9508	Bahia coastal forests	Tropical & Subtropical Moist Broadleaf Forests	Neotropic	1.8043	BRA	Brazil	22	0.000188197	0	0.772231	5	6869	6536	6660	4216	0.380013	8091	1.8	0.684024	7510	5
1738	Gariep Karoo	Deserts & Xeric Shrublands	Afrotropic	5.3793	ZAF	South Africa	12	6.84528e-05	0.01	0.471005	4	13632	7831	4777	14246	0.427402	7264	1.6	0.683843	7511	5
7689	Mindanao-Eastern Visayas rain forests	Tropical & Subtropical Moist Broadleaf Forests	Indomalayan	1.96259	PHL	Philippines	31	0.000119797	0	0.395577	3	1505	7112	6660	15212	0.488333	6167	1.4	0.683667	7512	5
11907	Cordillera La Costa montane forests	Tropical & Subtropical Moist Broadleaf Forests	Neotropic	0.458392	VEN	Venezuela (Bolivarian Republic Of)	19	0.000875961	0	0.703388	5	9194	4534	6660	6993	0.379813	8092	1.8	0.683663	7513	5
14720	High Monte	Montane Grasslands & Shrublands	Neotropic	2.55965	ARG	Argentina	5	0.000274213	0.01	0.60063	4	15934	5922	4777	11136	0.427221	7266	1.6	0.683554	7514	5
13274	Serra do Mar coastal forests	Tropical & Subtropical Moist Broadleaf Forests	Neotropic	2.05393	BRA	Brazil	22	0.00114814	0	0.636695	4	6869	4205	6660	9785	0.427161	7267	1.6	0.683458	7515	5
534	Madagascar humid forests	Tropical & Subtropical Moist Broadleaf Forests	Afrotropic	1.12093	MDG	Madagascar	21	0.000291182	0	0.725881	5	7797	5869	6660	5982	0.379552	8093	1.8	0.683193	7516	5
9048	Southern Hudson Bay taiga	Boreal Forests/Taiga	Nearctic	793.902	CAN	Canada	6	0.00176335	0.18	0.221431	2	15385	3703	1871	16199	0.569267	4914	1.2	0.683121	7517	5
9274	Alto Paraná Atlantic forests	Tropical & Subtropical Moist Broadleaf Forests	Neotropic	4.4653	BRA	Brazil	20	0.000513405	0	0.711778	5	8505	5182	6660	6605	0.379512	8094	1.8	0.683121	7517	5
3096	Sulawesi lowland rain forests	Tropical & Subtropical Moist Broadleaf Forests	Australasia	2.23461	IDN	Indonesia	22	0.000171263	0	0.780798	5	6869	6576	6660	3893	0.379472	8095	1.8	0.683049	7519	5
9991	Bahia coastal forests	Tropical & Subtropical Moist Broadleaf Forests	Neotropic	1.18586	BRA	Brazil	23	8.5614e-05	0	0.791265	5	6068	7512	6660	3573	0.379291	8096	1.8	0.682724	7520	5
16104	Pamir alpine desert and tundra	Montane Grasslands & Shrublands	Palearctic	114.743	TJK	Tajikistan	8	0.000582277	0.34	0.0938679	2	14959	5023	1365	16496	0.568906	4920	1.2	0.682688	7521	5
6645	Mindanao-Eastern Visayas rain forests	Tropical & Subtropical Moist Broadleaf Forests	Indomalayan	1.22284	PHL	Philippines	27	0.000444952	0	0.409528	3	3088	5344	6660	15065	0.487451	6177	1.4	0.682431	7522	5
16155	Taimyr-Central Siberian tundra	Tundra	Palearctic	1952.76	RUS	Russian Federation	4	0.00150867	0.27	0.101971	2	16063	3879	1532	16481	0.568625	4923	1.2	0.682351	7523	5
948	Madagascar subhumid forests	Tropical & Subtropical Moist Broadleaf Forests	Afrotropic	0.971781	MDG	Madagascar	26	8.55442e-05	0	0.620272	4	3651	7636	6660	10432	0.425917	7275	1.6	0.681468	7524	5
14767	Northern Andean páramo	Montane Grasslands & Shrublands	Neotropic	0.0606164	ECU	Ecuador	24	0.000258225	0	0.63324	4	5157	6002	6660	9957	0.425797	7279	1.6	0.681275	7525	5
12430	Magdalena Valley montane forests	Tropical & Subtropical Moist Broadleaf Forests	Neotropic	0.256504	COL	Colombia	23	8.55791e-05	0	0.712732	5	6068	7547	6660	6570	0.378328	8099	1.8	0.68099	7526	5
15837	Kazakh steppe	Temperate Grasslands, Savannas & Shrublands	Palearctic	92.8529	KAZ	Kazakhstan	14	8.55442e-05	0.02	0.397478	3	12588	7636	4091	15194	0.486387	6191	1.4	0.680942	7527	5
10684	Bahia coastal forests	Tropical & Subtropical Moist Broadleaf Forests	Neotropic	0.326781	BRA	Brazil	25	0.000136923	0	0.619517	4	4323	6909	6660	10463	0.425496	7282	1.6	0.680794	7528	5
4761	Jian Nan subtropical evergreen forests	Tropical & Subtropical Moist Broadleaf Forests	Indomalayan	1.0481	CHN	China	26	6.85401e-05	0	0.539724	4	3651	7742	6660	12909	0.425476	7284	1.6	0.680762	7529	5
11148	Bahia interior forests	Tropical & Subtropical Moist Broadleaf Forests	Neotropic	0.881184	BRA	Brazil	22	0.000171106	0	0.858714	5	6869	6626	6660	1842	0.378147	8102	1.8	0.680665	7530	5
10827	Bahia coastal forests	Tropical & Subtropical Moist Broadleaf Forests	Neotropic	0.806467	BRA	Brazil	24	0.000256999	0	0.594919	4	5157	6021	6660	11325	0.425376	7285	1.6	0.680601	7531	5
14645	Central Andean puna	Montane Grasslands & Shrublands	Neotropic	7.72286	BOL	Bolivia (Plurinational State of)	8	0.000136941	0.01	0.623371	4	14959	6898	4777	10337	0.425275	7286	1.6	0.680441	7532	5
15333	Changjiang Plain evergreen forests	Temperate Broadleaf & Mixed Forests	Palearctic	6.50946	CHN	China	22	0	0.01	0.827419	5	6869	10627	4777	2575	0.377927	8105	1.8	0.680268	7533	5
15073	Southern Atlantic Brazilian mangroves	Mangroves	Neotropic	0.369542	BRA	Brazil	22	0	0.01	0.790764	5	6869	10627	4777	3594	0.377927	8105	1.8	0.680268	7533	5
15077	Southern Atlantic Brazilian mangroves	Mangroves	Neotropic	0.473655	BRA	Brazil	22	0	0.01	0.734215	5	6869	10627	4777	5655	0.377927	8105	1.8	0.680268	7533	5
15032	Southern Atlantic Brazilian mangroves	Mangroves	Neotropic	0.355301	BRA	Brazil	18	5.13265e-05	0.01	0.428966	3	9828	8270	4777	14850	0.485705	6203	1.4	0.679987	7536	5
15031	Southern Atlantic Brazilian mangroves	Mangroves	Neotropic	0.309721	BRA	Brazil	18	5.13265e-05	0.01	0.360378	3	9828	8270	4777	15493	0.485705	6203	1.4	0.679987	7536	5
5597	Luzon rain forests	Tropical & Subtropical Moist Broadleaf Forests	Indomalayan	0.433717	PHL	Philippines	25	3.42177e-05	0	0.872607	5	4323	8702	6660	1534	0.377766	8113	1.8	0.679979	7538	5
2848	Sulawesi lowland rain forests	Tropical & Subtropical Moist Broadleaf Forests	Australasia	0.57386	IDN	Indonesia	25	3.42177e-05	0	0.856487	5	4323	8702	6660	1886	0.377766	8113	1.8	0.679979	7538	5
7815	Mindanao-Eastern Visayas rain forests	Tropical & Subtropical Moist Broadleaf Forests	Indomalayan	0.456429	PHL	Philippines	25	3.42177e-05	0	0.845273	5	4323	8702	6660	2152	0.377766	8113	1.8	0.679979	7538	5
831	Madagascar subhumid forests	Tropical & Subtropical Moist Broadleaf Forests	Afrotropic	0.159386	MDG	Madagascar	25	3.42177e-05	0	0.823291	5	4323	8702	6660	2686	0.377766	8113	1.8	0.679979	7538	5
2789	Sulawesi lowland rain forests	Tropical & Subtropical Moist Broadleaf Forests	Australasia	0.496607	IDN	Indonesia	25	3.42177e-05	0	0.816376	5	4323	8702	6660	2870	0.377766	8113	1.8	0.679979	7538	5
832	Madagascar subhumid forests	Tropical & Subtropical Moist Broadleaf Forests	Afrotropic	0.241484	MDG	Madagascar	25	3.42177e-05	0	0.80768	5	4323	8702	6660	3101	0.377766	8113	1.8	0.679979	7538	5
5953	Luzon rain forests	Tropical & Subtropical Moist Broadleaf Forests	Indomalayan	0.527404	PHL	Philippines	25	3.42177e-05	0	0.795811	5	4323	8702	6660	3444	0.377766	8113	1.8	0.679979	7538	5
5818	Luzon rain forests	Tropical & Subtropical Moist Broadleaf Forests	Indomalayan	0.429681	PHL	Philippines	25	3.42177e-05	0	0.78018	5	4323	8702	6660	3915	0.377766	8113	1.8	0.679979	7538	5
9650	Bahia coastal forests	Tropical & Subtropical Moist Broadleaf Forests	Neotropic	0.335104	BRA	Brazil	25	3.42177e-05	0	0.779333	5	4323	8702	6660	3953	0.377766	8113	1.8	0.679979	7538	5
9671	Bahia coastal forests	Tropical & Subtropical Moist Broadleaf Forests	Neotropic	0.325475	BRA	Brazil	25	3.42177e-05	0	0.776299	5	4323	8702	6660	4074	0.377766	8113	1.8	0.679979	7538	5
13920	Apure-Villavicencio dry forests	Tropical & Subtropical Dry Broadleaf Forests	Neotropic	0.293523	VEN	Venezuela (Bolivarian Republic Of)	25	3.42177e-05	0	0.768082	5	4323	8702	6660	4372	0.377766	8113	1.8	0.679979	7538	5
11683	Cauca Valley montane forests	Tropical & Subtropical Moist Broadleaf Forests	Neotropic	0.254104	COL	Colombia	25	3.42177e-05	0	0.752028	5	4323	8702	6660	4973	0.377766	8113	1.8	0.679979	7538	5
14395	Campos Rupestres montane savanna	Tropical & Subtropical Grasslands, Savannas & Shrublands	Neotropic	0.142224	BRA	Brazil	25	3.42177e-05	0	0.720469	5	4323	8702	6660	6213	0.377766	8113	1.8	0.679979	7538	5
4690	Greater Negros-Panay rain forests	Tropical & Subtropical Moist Broadleaf Forests	Indomalayan	0.313661	PHL	Philippines	25	3.42177e-05	0	0.692094	5	4323	8702	6660	7497	0.377766	8113	1.8	0.679979	7538	5
1503	Southern Congolian forest-savanna	Tropical & Subtropical Grasslands, Savannas & Shrublands	Afrotropic	2.62617	COD	Democratic Republic of the Congo	44	5.13265e-05	0	0.391107	3	494	8270	6660	15258	0.485585	6209	1.4	0.679819	7552	5
8984	Sierra Madre Oriental pine-oak forests	Tropical & Subtropical Coniferous Forests	Nearctic	5.11508	MEX	Mexico	4	0.000273881	0.01	0.593237	4	16063	5952	4777	11384	0.424754	7287	1.6	0.679606	7553	5
7284	Mindanao-Eastern Visayas rain forests	Tropical & Subtropical Moist Broadleaf Forests	Indomalayan	2.43191	PHL	Philippines	29	0.000188197	0	0.40509	3	2171	6536	6660	15117	0.485424	6211	1.4	0.679594	7554	5
11976	Cordillera Oriental montane forests	Tropical & Subtropical Moist Broadleaf Forests	Neotropic	0.205558	COL	Colombia	28	0.000257157	0	0.413395	3	2543	6014	6660	15029	0.485324	6215	1.4	0.679453	7555	5
15273	Central Anatolian steppe and woodlands	Temperate Broadleaf & Mixed Forests	Palearctic	28.4163	TUR	Türkiye	14	0.000291217	0.09	0.115549	2	12588	5867	2538	16453	0.566198	4948	1.2	0.679437	7556	5
10733	Bahia coastal forests	Tropical & Subtropical Moist Broadleaf Forests	Neotropic	0.2986	BRA	Brazil	25	0.000136888	0	0.625308	4	4323	6940	6660	10264	0.424573	7289	1.6	0.679317	7557	5
10838	Bahia coastal forests	Tropical & Subtropical Moist Broadleaf Forests	Neotropic	0.358906	BRA	Brazil	25	0.000136888	0	0.604749	4	4323	6940	6660	10995	0.424573	7289	1.6	0.679317	7557	5
10869	Bahia coastal forests	Tropical & Subtropical Moist Broadleaf Forests	Neotropic	0.363402	BRA	Brazil	25	0.000136888	0	0.603705	4	4323	6940	6660	11038	0.424573	7289	1.6	0.679317	7557	5
13737	Talamancan montane forests	Tropical & Subtropical Moist Broadleaf Forests	Neotropic	0.52779	CRI	Costa Rica	16	0.00572817	0	0.742018	5	11264	2507	6660	5335	0.377325	8143	1.8	0.679185	7560	5
5415	Luzon rain forests	Tropical & Subtropical Moist Broadleaf Forests	Indomalayan	0.464458	PHL	Philippines	26	6.84877e-05	0	0.607701	4	3651	7764	6660	10888	0.424373	7300	1.6	0.678996	7561	5
11647	Cauca Valley montane forests	Tropical & Subtropical Moist Broadleaf Forests	Neotropic	1.3607	COL	Colombia	8	3.42177e-05	0.01	0.863157	5	14959	8702	4777	1744	0.377144	8144	1.8	0.67886	7562	5
9901	Bahia coastal forests	Tropical & Subtropical Moist Broadleaf Forests	Neotropic	0.476893	BRA	Brazil	23	8.55617e-05	0	0.811225	5	6068	7568	6660	3007	0.376964	8146	1.8	0.678535	7563	5
15669	Scandinavian and Russian taiga	Boreal Forests/Taiga	Palearctic	181.808	RUS	Russian Federation	12	6.84354e-05	0.01	0.529566	4	13632	7921	4777	13191	0.424031	7305	1.6	0.67845	7564	5
9968	Bahia coastal forests	Tropical & Subtropical Moist Broadleaf Forests	Neotropic	1.61035	BRA	Brazil	22	0.000154102	0	0.799548	5	6869	6706	6660	3351	0.376903	8150	1.8	0.678426	7565	5
13272	Serra do Mar coastal forests	Tropical & Subtropical Moist Broadleaf Forests	Neotropic	1.76501	BRA	Brazil	19	0.000771173	0	0.711672	5	9194	4681	6660	6611	0.376863	8152	1.8	0.678354	7566	5
1732	Djibouti xeric shrublands	Deserts & Xeric Shrublands	Afrotropic	3.97003	ETH	Ethiopia	21	1.71088e-05	0.01	0.314834	3	7797	9308	4777	15806	0.484501	6230	1.4	0.678302	7567	5
1651	Ethiopian montane moorlands	Montane Grasslands & Shrublands	Afrotropic	0.280664	ETH	Ethiopia	21	0	0.04	0.484837	4	7797	10627	3358	14028	0.423831	7307	1.6	0.678129	7568	5
7840	Mindanao-Eastern Visayas rain forests	Tropical & Subtropical Moist Broadleaf Forests	Indomalayan	2.47891	PHL	Philippines	0	0.000377373	0.01	0.525947	4	16237	5515	4777	13278	0.42369	7316	1.6	0.677905	7569	5
14449	Dry Chaco	Tropical & Subtropical Grasslands, Savannas & Shrublands	Neotropic	21.9912	ARG	Argentina	4	0.00338169	0.01	0.402703	3	16063	3000	4777	15140	0.48404	6251	1.4	0.677656	7570	5
16100	Pamir alpine desert and tundra	Montane Grasslands & Shrublands	Palearctic	85.1706	TJK	Tajikistan	9	0.000496558	0.25	0.0866124	2	14732	5211	1601	16508	0.564432	4973	1.2	0.677319	7571	5
16658	Central Asian southern desert	Deserts & Xeric Shrublands	Palearctic	99.6601	TKM	Turkmenistan	15	0.00025665	0.06	0.0914165	2	11979	6074	2955	16500	0.564372	4976	1.2	0.677247	7572	5
13033	Peruvian Yungas	Tropical & Subtropical Moist Broadleaf Forests	Neotropic	11.7816	PER	Peru	4	0.00333057	0.01	0.39601	3	16063	3022	4777	15209	0.483598	6260	1.4	0.677038	7573	5
9045	Southern Hudson Bay taiga	Boreal Forests/Taiga	Nearctic	711.298	CAN	Canada	6	0.00157482	0.16	0.212103	2	15385	3830	1985	16236	0.564192	4979	1.2	0.67703	7574	5
15902	Pontic steppe	Temperate Grasslands, Savannas & Shrublands	Palearctic	21.6638	RUS	Russian Federation	13	5.13265e-05	0.01	0.617074	4	13179	8270	4777	10545	0.423109	7321	1.6	0.676974	7575	5
4106	Vanuatu rain forests	Tropical & Subtropical Moist Broadleaf Forests	Australasia	38.8378	VUT	Vanuatu	14	0.0100592	0.56	1.36437e-05	1	12588	2002	1016	16604	0.676805	2909	1	0.676805	7576	5
7691	Mindanao-Eastern Visayas rain forests	Tropical & Subtropical Moist Broadleaf Forests	Indomalayan	1.93801	PHL	Philippines	27	5.13265e-05	0	0.524144	4	3088	8270	6660	13318	0.422988	7324	1.6	0.676781	7577	5
9049	Watson Highlands taiga	Boreal Forests/Taiga	Nearctic	140.276	CAN	Canada	5	0.000171106	0.06	0.320449	3	15934	6626	2955	15775	0.483338	6263	1.4	0.676673	7578	5
3156	Sulawesi lowland rain forests	Tropical & Subtropical Moist Broadleaf Forests	Australasia	2.87993	IDN	Indonesia	20	0.000119762	0	0.96067	6	8505	7180	6660	177	0.338202	8759	2	0.676404	7579	5
16178	Aegean and Western Turkey sclerophyllous and mixed forests	Mediterranean Forests, Woodlands & Scrub	Palearctic	6.55001	TUR	Türkiye	14	6.84528e-05	0.02	0.385848	3	12588	7831	4091	15307	0.482796	6275	1.4	0.675914	7580	5
5443	Luzon rain forests	Tropical & Subtropical Moist Broadleaf Forests	Indomalayan	0.839198	PHL	Philippines	24	0.000223062	0	0.591704	4	5157	6175	6660	11436	0.422306	7336	1.6	0.67569	7581	5
1208	Madagascar dry deciduous forests	Tropical & Subtropical Dry Broadleaf Forests	Afrotropic	3.03942	MDG	Madagascar	22	0.000941894	0	0.640449	4	6869	4448	6660	9644	0.422266	7337	1.6	0.675625	7582	5
13104	Peruvian Yungas	Tropical & Subtropical Moist Broadleaf Forests	Neotropic	10.8738	PER	Peru	6	0.00251948	0.01	0.451036	3	15385	3299	4777	14558	0.482455	6282	1.4	0.675437	7583	5
3175	Sulawesi lowland rain forests	Tropical & Subtropical Moist Broadleaf Forests	Australasia	1.43496	IDN	Indonesia	24	0.000222694	0	0.61181	4	5157	6185	6660	10723	0.422065	7339	1.6	0.675304	7584	5
15535	Altai montane forest and forest steppe	Temperate Conifer Forests	Palearctic	20.8149	MNG	Mongolia	18	1.71088e-05	0.02	0.436516	3	9828	9308	4091	14753	0.482014	6292	1.4	0.674819	7585	5
929	Madagascar subhumid forests	Tropical & Subtropical Moist Broadleaf Forests	Afrotropic	1.53974	MDG	Madagascar	23	8.55442e-05	0	0.832107	5	6068	7636	6660	2464	0.374837	8157	1.8	0.674707	7586	5
10641	Bahia coastal forests	Tropical & Subtropical Moist Broadleaf Forests	Neotropic	0.303576	BRA	Brazil	23	8.55442e-05	0	0.698844	5	6068	7636	6660	7197	0.374837	8157	1.8	0.674707	7586	5
10489	Bahia coastal forests	Tropical & Subtropical Moist Broadleaf Forests	Neotropic	0.346435	BRA	Brazil	23	0.00041208	0	0.625023	4	6068	5416	6660	10275	0.421483	7341	1.6	0.674374	7588	5
13862	Western Ecuador moist forests	Tropical & Subtropical Moist Broadleaf Forests	Neotropic	0.784595	ECU	Ecuador	19	0	0.01	0.895854	6	9194	10627	4777	1051	0.337179	8766	2	0.674357	7589	5
13701	Southern Andean Yungas	Tropical & Subtropical Moist Broadleaf Forests	Neotropic	7.46872	ARG	Argentina	7	0.00149575	0.01	0.446632	3	15175	3888	4777	14615	0.481652	6296	1.4	0.674313	7590	5
14924	Sechura desert	Deserts & Xeric Shrublands	Neotropic	7.04163	CHL	Chile	7	0.00149379	0.01	0.4115	3	15175	3889	4777	15047	0.481632	6297	1.4	0.674285	7591	5
5989	Luzon rain forests	Tropical & Subtropical Moist Broadleaf Forests	Indomalayan	0.876161	PHL	Philippines	24	5.13265e-05	0	0.845603	5	5157	8270	6660	2140	0.374496	8159	1.8	0.674093	7592	5
6156	Mindanao montane rain forests	Tropical & Subtropical Moist Broadleaf Forests	Indomalayan	0.223784	PHL	Philippines	24	5.13265e-05	0	0.833856	5	5157	8270	6660	2411	0.374496	8159	1.8	0.674093	7592	5
5293	Luzon rain forests	Tropical & Subtropical Moist Broadleaf Forests	Indomalayan	1.21578	PHL	Philippines	24	5.13265e-05	0	0.790259	5	5157	8270	6660	3605	0.374496	8159	1.8	0.674093	7592	5
10422	Bahia coastal forests	Tropical & Subtropical Moist Broadleaf Forests	Neotropic	1.01774	BRA	Brazil	24	5.13265e-05	0	0.776729	5	5157	8270	6660	4060	0.374496	8159	1.8	0.674093	7592	5
5776	Luzon rain forests	Tropical & Subtropical Moist Broadleaf Forests	Indomalayan	0.443981	PHL	Philippines	24	5.13265e-05	0	0.757615	5	5157	8270	6660	4764	0.374496	8159	1.8	0.674093	7592	5
5783	Luzon rain forests	Tropical & Subtropical Moist Broadleaf Forests	Indomalayan	0.477798	PHL	Philippines	24	5.13265e-05	0	0.757432	5	5157	8270	6660	4773	0.374496	8159	1.8	0.674093	7592	5
5856	Luzon rain forests	Tropical & Subtropical Moist Broadleaf Forests	Indomalayan	0.482949	PHL	Philippines	24	5.13265e-05	0	0.718166	5	5157	8270	6660	6314	0.374496	8159	1.8	0.674093	7592	5
500	Madagascar humid forests	Tropical & Subtropical Moist Broadleaf Forests	Afrotropic	0.18135	MDG	Madagascar	24	5.13265e-05	0	0.679433	5	5157	8270	6660	7993	0.374496	8159	1.8	0.674093	7592	5
10756	Bahia coastal forests	Tropical & Subtropical Moist Broadleaf Forests	Neotropic	0.424477	BRA	Brazil	24	0.000222485	0	0.642058	4	5157	6211	6660	9576	0.421303	7343	1.6	0.674085	7600	5
9070	Northern Shortgrass prairie	Temperate Grasslands, Savannas & Shrublands	Nearctic	98.5261	USA	United States of America	8	0.000273759	0.02	0.347813	3	14959	5987	4091	15590	0.481392	6302	1.4	0.673948	7601	5
10751	Bahia coastal forests	Tropical & Subtropical Moist Broadleaf Forests	Neotropic	1.23149	BRA	Brazil	23	0.000411048	0	0.642887	4	6068	5430	6660	9532	0.421203	7345	1.6	0.673924	7602	5
2939	Sulawesi lowland rain forests	Tropical & Subtropical Moist Broadleaf Forests	Australasia	0.948575	IDN	Indonesia	22	3.42351e-05	0	0.901798	6	6869	8560	6660	943	0.336958	8778	2	0.673916	7603	5
3080	Sulawesi lowland rain forests	Tropical & Subtropical Moist Broadleaf Forests	Australasia	1.07279	IDN	Indonesia	23	6.85401e-05	0	0.789313	5	6068	7742	6660	3638	0.374396	8179	1.8	0.673912	7604	5
3810	Sulawesi montane rain forests	Tropical & Subtropical Moist Broadleaf Forests	Australasia	1.24106	IDN	Indonesia	19	0.000154364	0	0.88816	6	9194	6672	6660	1223	0.336818	8788	2	0.673635	7605	5
9769	Bahia coastal forests	Tropical & Subtropical Moist Broadleaf Forests	Neotropic	1.73517	BRA	Brazil	22	0.00015398	0	0.782234	5	6869	6810	6660	3854	0.374195	8181	1.8	0.673551	7606	5
1236	Madagascar dry deciduous forests	Tropical & Subtropical Dry Broadleaf Forests	Afrotropic	3.83559	MDG	Madagascar	22	0.000890899	0	0.65938	4	6869	4517	6660	8839	0.420902	7346	1.6	0.673443	7607	5
16070	Ghorat-Hazarajat alpine meadow	Montane Grasslands & Shrublands	Palearctic	15.9511	AFG	Afghanistan	12	5.13265e-05	0.05	0.289893	3	13632	8270	3138	15918	0.48083	6308	1.4	0.673162	7608	5
15532	Altai montane forest and forest steppe	Temperate Conifer Forests	Palearctic	37.268	MNG	Mongolia	18	0.000102671	0.03	0.173588	2	9828	7337	3664	16338	0.560741	5027	1.2	0.672889	7609	5
10754	Bahia coastal forests	Tropical & Subtropical Moist Broadleaf Forests	Neotropic	0.401155	BRA	Brazil	25	0.000119779	0	0.598844	4	4323	7135	6660	11213	0.42046	7347	1.6	0.672736	7610	5
10831	Bahia coastal forests	Tropical & Subtropical Moist Broadleaf Forests	Neotropic	0.344944	BRA	Brazil	25	0.000119779	0	0.568186	4	4323	7135	6660	12149	0.42046	7347	1.6	0.672736	7610	5
10862	Bahia coastal forests	Tropical & Subtropical Moist Broadleaf Forests	Neotropic	0.330826	BRA	Brazil	25	0.000119779	0	0.561336	4	4323	7135	6660	12326	0.42046	7347	1.6	0.672736	7610	5
7454	Mindanao-Eastern Visayas rain forests	Tropical & Subtropical Moist Broadleaf Forests	Indomalayan	0.990065	PHL	Philippines	25	0.000119779	0	0.506493	4	4323	7135	6660	13646	0.42046	7347	1.6	0.672736	7610	5
9001	New England-Acadian forests	Temperate Broadleaf & Mixed Forests	Nearctic	15.5258	CAN	Canada	13	3.42351e-05	0.01	0.535101	4	13179	8560	4777	13034	0.42026	7353	1.6	0.672415	7614	5
15770	Eastern Anatolian montane steppe	Temperate Grasslands, Savannas & Shrublands	Palearctic	16.3497	ARM	Armenia	11	0.000153997	0.02	0.38457	3	14057	6776	4091	15315	0.480288	6318	1.4	0.672403	7615	5
1583	Zambezian coastal flooded savanna	Flooded Grasslands & Savannas	Afrotropic	4.58052	MOZ	Mozambique	14	0	0.05	0.907461	6	12588	10627	3138	864	0.336196	8792	2	0.672391	7616	5
13239	Serra do Mar coastal forests	Tropical & Subtropical Moist Broadleaf Forests	Neotropic	2.10021	BRA	Brazil	19	0.000667821	0	0.702943	5	9194	4847	6660	7015	0.373533	8184	1.8	0.672359	7617	5
6511	Mindanao-Eastern Visayas rain forests	Tropical & Subtropical Moist Broadleaf Forests	Indomalayan	2.09968	PHL	Philippines	24	0.000222415	0	0.636489	4	5157	6267	6660	9794	0.420179	7354	1.6	0.672287	7618	5
10138	Bahia coastal forests	Tropical & Subtropical Moist Broadleaf Forests	Neotropic	1.0371	BRA	Brazil	22	0.000136993	0	0.779285	5	6869	6872	6660	3957	0.373493	8185	1.8	0.672287	7618	5
11954	Cordillera Oriental montane forests	Tropical & Subtropical Moist Broadleaf Forests	Neotropic	0.783274	COL	Colombia	22	0.000136993	0	0.696955	5	6869	6872	6660	7288	0.373493	8185	1.8	0.672287	7618	5
4959	Luzon rain forests	Tropical & Subtropical Moist Broadleaf Forests	Indomalayan	0.382691	PHL	Philippines	27	3.42351e-05	0	0.553581	4	3088	8560	6660	12522	0.420139	7355	1.6	0.672223	7621	5
4963	Luzon rain forests	Tropical & Subtropical Moist Broadleaf Forests	Indomalayan	0.349638	PHL	Philippines	27	3.42351e-05	0	0.546591	4	3088	8560	6660	12738	0.420139	7355	1.6	0.672223	7621	5
15204	Balkan mixed forests	Temperate Broadleaf & Mixed Forests	Palearctic	12.9043	SRB	Serbia	13	1.71088e-05	0.02	0.576943	4	13179	9308	4091	11901	0.419417	7363	1.6	0.671067	7623	5
13424	Serra do Mar coastal forests	Tropical & Subtropical Moist Broadleaf Forests	Neotropic	0.951931	BRA	Brazil	21	0.000222502	0	0.688776	5	7797	6203	6660	7625	0.37273	8194	1.8	0.670915	7624	5
5524	Luzon rain forests	Tropical & Subtropical Moist Broadleaf Forests	Indomalayan	1.25554	PHL	Philippines	28	3.42177e-05	0	0.62895	4	2543	8702	6660	10127	0.419277	7365	1.6	0.670842	7625	5
10664	Bahia coastal forests	Tropical & Subtropical Moist Broadleaf Forests	Neotropic	0.42024	BRA	Brazil	24	0.000205446	0	0.613059	4	5157	6325	6660	10666	0.419277	7365	1.6	0.670842	7625	5
5062	Luzon rain forests	Tropical & Subtropical Moist Broadleaf Forests	Indomalayan	0.440585	PHL	Philippines	28	3.42177e-05	0	0.607374	4	2543	8702	6660	10904	0.419277	7365	1.6	0.670842	7625	5
6775	Mindanao-Eastern Visayas rain forests	Tropical & Subtropical Moist Broadleaf Forests	Indomalayan	0.432416	PHL	Philippines	28	3.42177e-05	0	0.526796	4	2543	8702	6660	13251	0.419277	7365	1.6	0.670842	7625	5
6232	Mindanao montane rain forests	Tropical & Subtropical Moist Broadleaf Forests	Indomalayan	0.400166	PHL	Philippines	28	3.42177e-05	0	0.495459	4	2543	8702	6660	13841	0.419277	7365	1.6	0.670842	7625	5
10726	Bahia coastal forests	Tropical & Subtropical Moist Broadleaf Forests	Neotropic	0.335965	BRA	Brazil	25	0.000119762	0	0.659758	4	4323	7180	6660	8824	0.419196	7381	1.6	0.670714	7630	5
6148	Mindanao montane rain forests	Tropical & Subtropical Moist Broadleaf Forests	Indomalayan	0.423125	PHL	Philippines	25	0.000119762	0	0.496858	4	4323	7180	6660	13813	0.419196	7381	1.6	0.670714	7630	5
10596	Bahia coastal forests	Tropical & Subtropical Moist Broadleaf Forests	Neotropic	0.99059	BRA	Brazil	23	0.000376744	0	0.634619	4	6068	5530	6660	9881	0.419116	7386	1.6	0.670586	7632	5
8211	North Western Ghats moist deciduous forests	Tropical & Subtropical Moist Broadleaf Forests	Indomalayan	0.140295	IND	India	30	0.000102915	0	0.432511	3	1819	7243	6660	14809	0.478944	6338	1.4	0.670521	7633	5
14997	South American Pacific mangroves	Mangroves	Neotropic	0.725505	PAN	Panama	4	5.13265e-05	0.01	0.737413	5	16063	8270	4777	5521	0.37251	8196	1.8	0.670517	7634	5
5564	Luzon rain forests	Tropical & Subtropical Moist Broadleaf Forests	Indomalayan	5.56257	PHL	Philippines	0	0.000804238	0.02	0.352085	3	16237	4644	4091	15560	0.478924	6339	1.4	0.670493	7635	5
10619	Bahia coastal forests	Tropical & Subtropical Moist Broadleaf Forests	Neotropic	0.724049	BRA	Brazil	24	0.000205428	0	0.664118	4	5157	6328	6660	8614	0.419056	7387	1.6	0.670489	7636	5
5906	Luzon rain forests	Tropical & Subtropical Moist Broadleaf Forests	Indomalayan	1.16534	PHL	Philippines	26	6.84354e-05	0	0.617952	4	3651	7921	6660	10516	0.418956	7389	1.6	0.670329	7637	5
11984	Cordillera Oriental montane forests	Tropical & Subtropical Moist Broadleaf Forests	Neotropic	0.140494	COL	Colombia	26	6.84354e-05	0	0.552579	4	3651	7921	6660	12549	0.418956	7389	1.6	0.670329	7637	5
5539	Luzon rain forests	Tropical & Subtropical Moist Broadleaf Forests	Indomalayan	1.2177	PHL	Philippines	26	6.84354e-05	0	0.472157	4	3651	7921	6660	14231	0.418956	7389	1.6	0.670329	7637	5
9433	Bahia coastal forests	Tropical & Subtropical Moist Broadleaf Forests	Neotropic	1.97496	BRA	Brazil	21	0.000222467	0	0.775158	5	7797	6227	6660	4121	0.372088	8199	1.8	0.669759	7640	5
12546	Magdalena Valley montane forests	Tropical & Subtropical Moist Broadleaf Forests	Neotropic	2.87971	COL	Colombia	21	0.00145182	0	0.538047	4	7797	3929	6660	12944	0.418494	7405	1.6	0.669591	7641	5
14584	Patagonian steppe	Temperate Grasslands, Savannas & Shrublands	Neotropic	38.8347	ARG	Argentina	4	0.000513562	0.02	0.329146	3	16063	5171	4091	15713	0.478222	6351	1.4	0.66951	7642	5
8656	Western Java montane rain forests	Tropical & Subtropical Moist Broadleaf Forests	Indomalayan	0.212042	IDN	Indonesia	31	1.71088e-05	0	0.666807	4	1505	9308	6660	8510	0.418273	7406	1.6	0.669237	7643	5
2524	Sulawesi lowland rain forests	Tropical & Subtropical Moist Broadleaf Forests	Australasia	0.342621	IDN	Indonesia	31	1.71088e-05	0	0.628656	4	1505	9308	6660	10146	0.418273	7406	1.6	0.669237	7643	5
5130	Luzon rain forests	Tropical & Subtropical Moist Broadleaf Forests	Indomalayan	0.251596	PHL	Philippines	31	1.71088e-05	0	0.623946	4	1505	9308	6660	10321	0.418273	7406	1.6	0.669237	7643	5
6241	Mindanao montane rain forests	Tropical & Subtropical Moist Broadleaf Forests	Indomalayan	0.0426603	PHL	Philippines	31	1.71088e-05	0	0.61659	4	1505	9308	6660	10561	0.418273	7406	1.6	0.669237	7643	5
7182	Mindanao-Eastern Visayas rain forests	Tropical & Subtropical Moist Broadleaf Forests	Indomalayan	0.802285	PHL	Philippines	31	1.71088e-05	0	0.59218	4	1505	9308	6660	11419	0.418273	7406	1.6	0.669237	7643	5
7792	Mindanao-Eastern Visayas rain forests	Tropical & Subtropical Moist Broadleaf Forests	Indomalayan	0.360263	PHL	Philippines	31	1.71088e-05	0	0.589988	4	1505	9308	6660	11494	0.418273	7406	1.6	0.669237	7643	5
6242	Mindanao montane rain forests	Tropical & Subtropical Moist Broadleaf Forests	Indomalayan	0.0393182	PHL	Philippines	31	1.71088e-05	0	0.587445	4	1505	9308	6660	11563	0.418273	7406	1.6	0.669237	7643	5
7797	Mindanao-Eastern Visayas rain forests	Tropical & Subtropical Moist Broadleaf Forests	Indomalayan	0.380024	PHL	Philippines	31	1.71088e-05	0	0.565937	4	1505	9308	6660	12207	0.418273	7406	1.6	0.669237	7643	5
682	Madagascar humid forests	Tropical & Subtropical Moist Broadleaf Forests	Afrotropic	0.0524918	MDG	Madagascar	31	1.71088e-05	0	0.565035	4	1505	9308	6660	12228	0.418273	7406	1.6	0.669237	7643	5
7805	Mindanao-Eastern Visayas rain forests	Tropical & Subtropical Moist Broadleaf Forests	Indomalayan	0.345536	PHL	Philippines	31	1.71088e-05	0	0.558466	4	1505	9308	6660	12395	0.418273	7406	1.6	0.669237	7643	5
7810	Mindanao-Eastern Visayas rain forests	Tropical & Subtropical Moist Broadleaf Forests	Indomalayan	0.488736	PHL	Philippines	31	1.71088e-05	0	0.515749	4	1505	9308	6660	13484	0.418273	7406	1.6	0.669237	7643	5
7799	Mindanao-Eastern Visayas rain forests	Tropical & Subtropical Moist Broadleaf Forests	Indomalayan	0.330687	PHL	Philippines	31	1.71088e-05	0	0.506317	4	1505	9308	6660	13649	0.418273	7406	1.6	0.669237	7643	5
4882	Luzon rain forests	Tropical & Subtropical Moist Broadleaf Forests	Indomalayan	0.296999	PHL	Philippines	31	1.71088e-05	0	0.497952	4	1505	9308	6660	13792	0.418273	7406	1.6	0.669237	7643	5
7775	Mindanao-Eastern Visayas rain forests	Tropical & Subtropical Moist Broadleaf Forests	Indomalayan	0.424375	PHL	Philippines	31	1.71088e-05	0	0.484857	4	1505	9308	6660	14027	0.418273	7406	1.6	0.669237	7643	5
1807	Southwest Arabian Escarpment shrublands and woodlands	Deserts & Xeric Shrublands	Afrotropic	21.9381	YEM	Yemen	10	0.000821818	0.08	0.199696	2	14415	4613	2672	16278	0.557591	5087	1.2	0.669109	7657	5
13622	Serra do Mar coastal forests	Tropical & Subtropical Moist Broadleaf Forests	Neotropic	1.41748	BRA	Brazil	19	0.000617071	0	0.714503	5	9194	4939	6660	6490	0.371687	8201	1.8	0.669037	7658	5
12070	Eastern Cordillera Real montane forests	Tropical & Subtropical Moist Broadleaf Forests	Neotropic	1.58132	ECU	Ecuador	19	0.000616914	0	0.806194	5	9194	4940	6660	3152	0.371667	8202	1.8	0.669001	7659	5
932	Madagascar subhumid forests	Tropical & Subtropical Moist Broadleaf Forests	Afrotropic	0.372559	MDG	Madagascar	24	3.42351e-05	0	0.702099	5	5157	8560	6660	7056	0.371647	8203	1.8	0.668965	7660	5
9682	Bahia coastal forests	Tropical & Subtropical Moist Broadleaf Forests	Neotropic	1.17646	BRA	Brazil	22	0.000136888	0	0.710272	5	6869	6940	6660	6671	0.371607	8206	1.8	0.668892	7661	5
2774	Sulawesi lowland rain forests	Tropical & Subtropical Moist Broadleaf Forests	Australasia	1.33586	IDN	Indonesia	28	0.000205324	0	0.467088	3	2543	6376	6660	14320	0.47774	6358	1.4	0.668836	7662	5
12553	Magdalena Valley montane forests	Tropical & Subtropical Moist Broadleaf Forests	Neotropic	0.077459	COL	Colombia	26	5.13789e-05	0	0.658956	4	3651	8089	6660	8858	0.417912	7434	1.6	0.66866	7663	5
3010	Sulawesi lowland rain forests	Tropical & Subtropical Moist Broadleaf Forests	Australasia	1.34094	IDN	Indonesia	24	0.000205306	0	0.644938	4	5157	6394	6660	9446	0.417651	7437	1.6	0.668242	7664	5
11166	Bahia interior forests	Tropical & Subtropical Moist Broadleaf Forests	Neotropic	1.23438	BRA	Brazil	23	6.84528e-05	0	0.858065	5	6068	7831	6660	1855	0.371246	8210	1.8	0.668242	7664	5
561	Madagascar humid forests	Tropical & Subtropical Moist Broadleaf Forests	Afrotropic	0.376628	MDG	Madagascar	23	6.84528e-05	0	0.79432	5	6068	7831	6660	3483	0.371246	8210	1.8	0.668242	7664	5
11308	Bahia interior forests	Tropical & Subtropical Moist Broadleaf Forests	Neotropic	0.817658	BRA	Brazil	23	6.84528e-05	0	0.738665	5	6068	7831	6660	5479	0.371246	8210	1.8	0.668242	7664	5
14356	Valdivian temperate forests	Temperate Broadleaf & Mixed Forests	Neotropic	12.1737	CHL	Chile	18	0.000582329	0.01	0.239338	2	9828	5021	4777	16140	0.556668	5097	1.2	0.668002	7668	5
15842	Kazakh steppe	Temperate Grasslands, Savannas & Shrublands	Palearctic	43.56	KAZ	Kazakhstan	14	3.42177e-05	0.01	0.552351	4	12588	8702	4777	12562	0.41719	7439	1.6	0.667504	7669	5
12526	Magdalena Valley montane forests	Tropical & Subtropical Moist Broadleaf Forests	Neotropic	2.73382	COL	Colombia	14	0.0164718	0	0.742373	5	12588	1631	6660	5323	0.370824	8220	1.8	0.667484	7670	5
977	Madagascar subhumid forests	Tropical & Subtropical Moist Broadleaf Forests	Afrotropic	0.630066	MDG	Madagascar	24	0.000188477	0	0.591554	4	5157	6428	6660	11441	0.41715	7440	1.6	0.66744	7671	5
14173	Trinidad and Tobago dry forest	Tropical & Subtropical Dry Broadleaf Forests	Neotropic	0.0194835	TTO	Trinidad And Tobago	0	8.55442e-05	0.02	0.498902	4	16237	7636	4091	13776	0.416809	7442	1.6	0.666894	7672	5
10928	Bahia coastal forests	Tropical & Subtropical Moist Broadleaf Forests	Neotropic	0.922002	BRA	Brazil	24	0.000188337	0	0.651286	4	5157	6454	6660	9188	0.416708	7443	1.6	0.666734	7673	5
1663	Highveld grasslands	Montane Grasslands & Shrublands	Afrotropic	2.71689	ZAF	South Africa	22	0.000119954	0	0.778014	5	6869	7035	6660	4005	0.370363	8222	1.8	0.666653	7674	5
6650	Mindanao-Eastern Visayas rain forests	Tropical & Subtropical Moist Broadleaf Forests	Indomalayan	2.43996	PHL	Philippines	30	0.000102671	0	0.467173	3	1819	7337	6660	14318	0.476175	6381	1.4	0.666645	7675	5
3428	Sulawesi lowland rain forests	Tropical & Subtropical Moist Broadleaf Forests	Australasia	1.87551	IDN	Indonesia	18	0.000223254	0	0.946285	6	9828	6170	6660	328	0.333266	8825	2	0.666533	7676	5
10909	Bahia coastal forests	Tropical & Subtropical Moist Broadleaf Forests	Neotropic	1.17833	BRA	Brazil	23	0.000342578	0	0.539507	4	6068	5661	6660	12916	0.416548	7444	1.6	0.666477	7677	5
456	Madagascar humid forests	Tropical & Subtropical Moist Broadleaf Forests	Afrotropic	0.783602	MDG	Madagascar	21	0.000205428	0	0.803651	5	7797	6328	6660	3238	0.370162	8224	1.8	0.666292	7678	5
4392	Western Australian Mulga shrublands	Deserts & Xeric Shrublands	Australasia	188.171	AUS	Australia	3	0.00359901	0.06	0.237412	2	16154	2937	2955	16146	0.555063	5126	1.2	0.666075	7679	5
6747	Mindanao-Eastern Visayas rain forests	Tropical & Subtropical Moist Broadleaf Forests	Indomalayan	0.304608	PHL	Philippines	24	1.71088e-05	0	0.91785	6	5157	9308	6660	685	0.333026	8829	2	0.666051	7680	5
6757	Mindanao-Eastern Visayas rain forests	Tropical & Subtropical Moist Broadleaf Forests	Indomalayan	0.407811	PHL	Philippines	24	1.71088e-05	0	0.91396	6	5157	9308	6660	742	0.333026	8829	2	0.666051	7680	5
3717	Sulawesi montane rain forests	Tropical & Subtropical Moist Broadleaf Forests	Australasia	0.831996	IDN	Indonesia	24	1.71088e-05	0	0.913882	6	5157	9308	6660	744	0.333026	8829	2	0.666051	7680	5
6730	Mindanao-Eastern Visayas rain forests	Tropical & Subtropical Moist Broadleaf Forests	Indomalayan	0.402832	PHL	Philippines	24	1.71088e-05	0	0.913618	6	5157	9308	6660	751	0.333026	8829	2	0.666051	7680	5
6705	Mindanao-Eastern Visayas rain forests	Tropical & Subtropical Moist Broadleaf Forests	Indomalayan	0.70235	PHL	Philippines	24	1.71088e-05	0	0.904825	6	5157	9308	6660	892	0.333026	8829	2	0.666051	7680	5
5680	Luzon rain forests	Tropical & Subtropical Moist Broadleaf Forests	Indomalayan	0.414727	PHL	Philippines	24	1.71088e-05	0	0.903139	6	5157	9308	6660	916	0.333026	8829	2	0.666051	7680	5
10445	Bahia coastal forests	Tropical & Subtropical Moist Broadleaf Forests	Neotropic	0.117224	BRA	Brazil	24	1.71088e-05	0	0.899281	6	5157	9308	6660	985	0.333026	8829	2	0.666051	7680	5
3707	Sulawesi montane rain forests	Tropical & Subtropical Moist Broadleaf Forests	Australasia	0.66548	IDN	Indonesia	24	1.71088e-05	0	0.896199	6	5157	9308	6660	1041	0.333026	8829	2	0.666051	7680	5
11198	Bahia interior forests	Tropical & Subtropical Moist Broadleaf Forests	Neotropic	0.619319	BRA	Brazil	24	1.71088e-05	0	0.893114	6	5157	9308	6660	1121	0.333026	8829	2	0.666051	7680	5
5705	Luzon rain forests	Tropical & Subtropical Moist Broadleaf Forests	Indomalayan	0.448553	PHL	Philippines	24	1.71088e-05	0	0.89048	6	5157	9308	6660	1174	0.333026	8829	2	0.666051	7680	5
10918	Bahia coastal forests	Tropical & Subtropical Moist Broadleaf Forests	Neotropic	0.391199	BRA	Brazil	25	0.000102671	0	0.561353	4	4323	7337	6660	12325	0.416267	7445	1.6	0.666027	7690	5
10899	Bahia coastal forests	Tropical & Subtropical Moist Broadleaf Forests	Neotropic	0.372614	BRA	Brazil	25	0.000102671	0	0.561111	4	4323	7337	6660	12335	0.416267	7445	1.6	0.666027	7690	5
13635	Serra do Mar coastal forests	Tropical & Subtropical Moist Broadleaf Forests	Neotropic	0.476842	BRA	Brazil	22	0.000119919	0	0.756285	5	6869	7052	6660	4811	0.370002	8226	1.8	0.666003	7692	5
14967	Bahamian-Antillean mangroves	Mangroves	Neotropic	1.97947	PRI	Puerto Rico	0	0.0184576	0.03	0.181063	2	16237	1557	3664	16316	0.554642	5132	1.2	0.66557	7693	5
14876	Araya and Paria xeric scrub	Deserts & Xeric Shrublands	Neotropic	0.0875128	VEN	Venezuela (Bolivarian Republic Of)	10	6.84877e-05	0.01	0.57265	4	14415	7764	4777	12028	0.415906	7449	1.6	0.66545	7694	5
180	Kwazulu Natal-Cape coastal forests	Tropical & Subtropical Moist Broadleaf Forests	Afrotropic	0.417219	ZAF	South Africa	22	0	0.02	0.57513	4	6869	10627	4091	11954	0.415705	7450	1.6	0.665129	7695	5
1626	Ethiopian montane grasslands and woodlands	Montane Grasslands & Shrublands	Afrotropic	3.97527	ETH	Ethiopia	22	0	0.02	0.531222	4	6869	10627	4091	13141	0.415705	7450	1.6	0.665129	7695	5
5763	Luzon rain forests	Tropical & Subtropical Moist Broadleaf Forests	Indomalayan	1.32707	PHL	Philippines	24	0.000188232	0	0.651833	4	5157	6496	6660	9167	0.415685	7452	1.6	0.665096	7697	5
1459	Sahelian Acacia savanna	Tropical & Subtropical Grasslands, Savannas & Shrublands	Afrotropic	99.9566	MLI	Mali	15	0.000136871	0.01	0.352056	3	11979	6975	4777	15561	0.475032	6395	1.4	0.665044	7698	5
10486	Bahia coastal forests	Tropical & Subtropical Moist Broadleaf Forests	Neotropic	0.379226	BRA	Brazil	23	0.000326047	0	0.617731	4	6068	5714	6660	10524	0.415505	7454	1.6	0.664807	7699	5
5418	Luzon rain forests	Tropical & Subtropical Moist Broadleaf Forests	Indomalayan	0.335247	PHL	Philippines	26	5.1344e-05	0	0.628546	4	3651	8141	6660	10150	0.415324	7455	1.6	0.664519	7700	5
987	Madagascar subhumid forests	Tropical & Subtropical Moist Broadleaf Forests	Afrotropic	0.304408	MDG	Madagascar	26	5.1344e-05	0	0.601356	4	3651	8141	6660	11114	0.415324	7455	1.6	0.664519	7700	5
11929	Cordillera Oriental montane forests	Tropical & Subtropical Moist Broadleaf Forests	Neotropic	0.0682164	COL	Colombia	26	5.1344e-05	0	0.492468	4	3651	8141	6660	13892	0.415324	7455	1.6	0.664519	7700	5
11956	Cordillera Oriental montane forests	Tropical & Subtropical Moist Broadleaf Forests	Neotropic	0.860888	COL	Colombia	22	0.000119814	0	0.681589	5	6869	7092	6660	7910	0.368858	8230	1.8	0.663945	7703	5
16158	Taimyr-Central Siberian tundra	Tundra	Palearctic	979.496	RUS	Russian Federation	6	0.00111279	0.14	0.215008	2	15385	4243	2110	16229	0.553257	5153	1.2	0.663909	7704	5
4446	Borneo lowland rain forests	Tropical & Subtropical Moist Broadleaf Forests	Indomalayan	0.0136879	MYS	Malaysia	65	0	0	0.956267	6	97	10627	6660	218	0.331922	8911	2	0.663844	7705	5
15824	Kazakh steppe	Temperate Grasslands, Savannas & Shrublands	Palearctic	35.5683	KAZ	Kazakhstan	16	1.71088e-05	0.01	0.666908	4	11264	9308	4777	8503	0.414802	7463	1.6	0.663684	7706	5
14043	Ecuadorian dry forests	Tropical & Subtropical Dry Broadleaf Forests	Neotropic	0.402129	ECU	Ecuador	16	1.71088e-05	0.01	0.63539	4	11264	9308	4777	9850	0.414802	7463	1.6	0.663684	7706	5
15834	Kazakh steppe	Temperate Grasslands, Savannas & Shrublands	Palearctic	30.8886	KAZ	Kazakhstan	16	1.71088e-05	0.01	0.621403	4	11264	9308	4777	10396	0.414802	7463	1.6	0.663684	7706	5
15823	Kazakh steppe	Temperate Grasslands, Savannas & Shrublands	Palearctic	45.8301	KAZ	Kazakhstan	16	1.71088e-05	0.01	0.548837	4	11264	9308	4777	12675	0.414802	7463	1.6	0.663684	7706	5
13640	Serra do Mar coastal forests	Tropical & Subtropical Moist Broadleaf Forests	Neotropic	1.13728	BRA	Brazil	21	0.000188826	0	0.745401	5	7797	6417	6660	5212	0.368537	8231	1.8	0.663367	7710	5
16011	Syrian xeric grasslands and shrublands	Temperate Grasslands, Savannas & Shrublands	Palearctic	2.19621	SYR	Syrian Arab Republic	17	0	0.04	0.778793	5	10512	10627	3358	3972	0.368477	8232	1.8	0.663259	7711	5
8719	East Deccan dry-evergreen forests	Tropical & Subtropical Dry Broadleaf Forests	Indomalayan	0.747177	IND	India	14	0	0.22	0.70456	5	12588	10627	1702	6949	0.368477	8232	1.8	0.663259	7711	5
5561	Luzon rain forests	Tropical & Subtropical Moist Broadleaf Forests	Indomalayan	3.98943	PHL	Philippines	0	0.000273811	0.01	0.565051	4	16237	5967	4777	12227	0.414481	7472	1.6	0.66317	7713	5
10746	Bahia coastal forests	Tropical & Subtropical Moist Broadleaf Forests	Neotropic	0.214595	BRA	Brazil	25	0.000102653	0	0.655594	4	4323	7389	6660	8988	0.414461	7473	1.6	0.663138	7714	5
10764	Bahia coastal forests	Tropical & Subtropical Moist Broadleaf Forests	Neotropic	0.228552	BRA	Brazil	25	0.000102653	0	0.608903	4	4323	7389	6660	10841	0.414461	7473	1.6	0.663138	7714	5
10788	Bahia coastal forests	Tropical & Subtropical Moist Broadleaf Forests	Neotropic	0.270484	BRA	Brazil	25	0.000102653	0	0.568646	4	4323	7389	6660	12136	0.414461	7473	1.6	0.663138	7714	5
10837	Bahia coastal forests	Tropical & Subtropical Moist Broadleaf Forests	Neotropic	0.24704	BRA	Brazil	25	0.000102653	0	0.533921	4	4323	7389	6660	13071	0.414461	7473	1.6	0.663138	7714	5
5534	Luzon rain forests	Tropical & Subtropical Moist Broadleaf Forests	Indomalayan	1.34752	PHL	Philippines	25	0.000102653	0	0.49575	4	4323	7389	6660	13835	0.414461	7473	1.6	0.663138	7714	5
15489	Tarim Basin deciduous forests and steppe	Temperate Broadleaf & Mixed Forests	Palearctic	9.43712	CHN	China	9	1.71088e-05	0.9	0.356331	3	14732	9308	743	15525	0.473627	6419	1.4	0.663078	7719	5
13885	Western Ecuador moist forests	Tropical & Subtropical Moist Broadleaf Forests	Neotropic	0.613907	ECU	Ecuador	21	0.000188477	0	0.744698	5	7797	6428	6660	5230	0.368256	8236	1.8	0.662861	7720	5
5114	Luzon rain forests	Tropical & Subtropical Moist Broadleaf Forests	Indomalayan	0.408074	PHL	Philippines	26	1.71088e-05	0	0.871643	5	3651	9308	6660	1556	0.368036	8237	1.8	0.662464	7721	5
2609	Sulawesi lowland rain forests	Tropical & Subtropical Moist Broadleaf Forests	Australasia	0.496547	IDN	Indonesia	26	1.71088e-05	0	0.865851	5	3651	9308	6660	1679	0.368036	8237	1.8	0.662464	7721	5
2985	Sulawesi lowland rain forests	Tropical & Subtropical Moist Broadleaf Forests	Australasia	0.461876	IDN	Indonesia	26	1.71088e-05	0	0.862208	5	3651	9308	6660	1770	0.368036	8237	1.8	0.662464	7721	5
6797	Mindanao-Eastern Visayas rain forests	Tropical & Subtropical Moist Broadleaf Forests	Indomalayan	0.486502	PHL	Philippines	26	1.71088e-05	0	0.854541	5	3651	9308	6660	1937	0.368036	8237	1.8	0.662464	7721	5
2548	Sulawesi lowland rain forests	Tropical & Subtropical Moist Broadleaf Forests	Australasia	0.40215	IDN	Indonesia	26	1.71088e-05	0	0.853141	5	3651	9308	6660	1974	0.368036	8237	1.8	0.662464	7721	5
5609	Luzon rain forests	Tropical & Subtropical Moist Broadleaf Forests	Indomalayan	0.43857	PHL	Philippines	26	1.71088e-05	0	0.848693	5	3651	9308	6660	2079	0.368036	8237	1.8	0.662464	7721	5
2936	Sulawesi lowland rain forests	Tropical & Subtropical Moist Broadleaf Forests	Australasia	0.444861	IDN	Indonesia	26	1.71088e-05	0	0.844399	5	3651	9308	6660	2173	0.368036	8237	1.8	0.662464	7721	5
2604	Sulawesi lowland rain forests	Tropical & Subtropical Moist Broadleaf Forests	Australasia	0.496544	IDN	Indonesia	26	1.71088e-05	0	0.838398	5	3651	9308	6660	2312	0.368036	8237	1.8	0.662464	7721	5
2558	Sulawesi lowland rain forests	Tropical & Subtropical Moist Broadleaf Forests	Australasia	0.307836	IDN	Indonesia	26	1.71088e-05	0	0.824943	5	3651	9308	6660	2645	0.368036	8237	1.8	0.662464	7721	5
10413	Bahia coastal forests	Tropical & Subtropical Moist Broadleaf Forests	Neotropic	0.178268	BRA	Brazil	26	1.71088e-05	0	0.806144	5	3651	9308	6660	3154	0.368036	8237	1.8	0.662464	7721	5
10408	Bahia coastal forests	Tropical & Subtropical Moist Broadleaf Forests	Neotropic	0.272106	BRA	Brazil	26	1.71088e-05	0	0.80459	5	3651	9308	6660	3207	0.368036	8237	1.8	0.662464	7721	5
10360	Bahia coastal forests	Tropical & Subtropical Moist Broadleaf Forests	Neotropic	0.296028	BRA	Brazil	26	1.71088e-05	0	0.791943	5	3651	9308	6660	3559	0.368036	8237	1.8	0.662464	7721	5
5604	Luzon rain forests	Tropical & Subtropical Moist Broadleaf Forests	Indomalayan	0.443372	PHL	Philippines	26	1.71088e-05	0	0.78586	5	3651	9308	6660	3743	0.368036	8237	1.8	0.662464	7721	5
5612	Luzon rain forests	Tropical & Subtropical Moist Broadleaf Forests	Indomalayan	0.443406	PHL	Philippines	26	1.71088e-05	0	0.785494	5	3651	9308	6660	3754	0.368036	8237	1.8	0.662464	7721	5
7105	Mindanao-Eastern Visayas rain forests	Tropical & Subtropical Moist Broadleaf Forests	Indomalayan	0.9496	PHL	Philippines	26	1.71088e-05	0	0.778184	5	3651	9308	6660	3999	0.368036	8237	1.8	0.662464	7721	5
5677	Luzon rain forests	Tropical & Subtropical Moist Broadleaf Forests	Indomalayan	0.945216	PHL	Philippines	26	1.71088e-05	0	0.763529	5	3651	9308	6660	4561	0.368036	8237	1.8	0.662464	7721	5
5665	Luzon rain forests	Tropical & Subtropical Moist Broadleaf Forests	Indomalayan	0.776345	PHL	Philippines	26	1.71088e-05	0	0.760006	5	3651	9308	6660	4667	0.368036	8237	1.8	0.662464	7721	5
13899	Western Ecuador moist forests	Tropical & Subtropical Moist Broadleaf Forests	Neotropic	0.0896509	ECU	Ecuador	26	1.71088e-05	0	0.755912	5	3651	9308	6660	4832	0.368036	8237	1.8	0.662464	7721	5
6008	Luzon rain forests	Tropical & Subtropical Moist Broadleaf Forests	Indomalayan	0.174297	PHL	Philippines	26	1.71088e-05	0	0.755673	5	3651	9308	6660	4838	0.368036	8237	1.8	0.662464	7721	5
6343	Mindanao-Eastern Visayas rain forests	Tropical & Subtropical Moist Broadleaf Forests	Indomalayan	0.946617	PHL	Philippines	26	1.71088e-05	0	0.754794	5	3651	9308	6660	4868	0.368036	8237	1.8	0.662464	7721	5
2587	Sulawesi lowland rain forests	Tropical & Subtropical Moist Broadleaf Forests	Australasia	0.367435	IDN	Indonesia	26	1.71088e-05	0	0.753156	5	3651	9308	6660	4928	0.368036	8237	1.8	0.662464	7721	5
5644	Luzon rain forests	Tropical & Subtropical Moist Broadleaf Forests	Indomalayan	0.400121	PHL	Philippines	26	1.71088e-05	0	0.748167	5	3651	9308	6660	5124	0.368036	8237	1.8	0.662464	7721	5
5998	Luzon rain forests	Tropical & Subtropical Moist Broadleaf Forests	Indomalayan	0.319522	PHL	Philippines	26	1.71088e-05	0	0.744018	5	3651	9308	6660	5254	0.368036	8237	1.8	0.662464	7721	5
7644	Mindanao-Eastern Visayas rain forests	Tropical & Subtropical Moist Broadleaf Forests	Indomalayan	0.256369	PHL	Philippines	26	1.71088e-05	0	0.734593	5	3651	9308	6660	5642	0.368036	8237	1.8	0.662464	7721	5
6012	Luzon rain forests	Tropical & Subtropical Moist Broadleaf Forests	Indomalayan	0.193686	PHL	Philippines	26	1.71088e-05	0	0.73183	5	3651	9308	6660	5748	0.368036	8237	1.8	0.662464	7721	5
7628	Mindanao-Eastern Visayas rain forests	Tropical & Subtropical Moist Broadleaf Forests	Indomalayan	0.26621	PHL	Philippines	26	1.71088e-05	0	0.731422	5	3651	9308	6660	5765	0.368036	8237	1.8	0.662464	7721	5
2617	Sulawesi lowland rain forests	Tropical & Subtropical Moist Broadleaf Forests	Australasia	0.327724	IDN	Indonesia	26	1.71088e-05	0	0.727016	5	3651	9308	6660	5928	0.368036	8237	1.8	0.662464	7721	5
5642	Luzon rain forests	Tropical & Subtropical Moist Broadleaf Forests	Indomalayan	0.390466	PHL	Philippines	26	1.71088e-05	0	0.724403	5	3651	9308	6660	6036	0.368036	8237	1.8	0.662464	7721	5
5885	Luzon rain forests	Tropical & Subtropical Moist Broadleaf Forests	Indomalayan	0.444593	PHL	Philippines	26	1.71088e-05	0	0.721201	5	3651	9308	6660	6176	0.368036	8237	1.8	0.662464	7721	5
2770	Sulawesi lowland rain forests	Tropical & Subtropical Moist Broadleaf Forests	Australasia	0.397283	IDN	Indonesia	26	1.71088e-05	0	0.714467	5	3651	9308	6660	6495	0.368036	8237	1.8	0.662464	7721	5
5092	Luzon rain forests	Tropical & Subtropical Moist Broadleaf Forests	Indomalayan	0.279729	PHL	Philippines	26	1.71088e-05	0	0.713419	5	3651	9308	6660	6537	0.368036	8237	1.8	0.662464	7721	5
5296	Luzon rain forests	Tropical & Subtropical Moist Broadleaf Forests	Indomalayan	0.119207	PHL	Philippines	26	1.71088e-05	0	0.712306	5	3651	9308	6660	6583	0.368036	8237	1.8	0.662464	7721	5
6519	Mindanao-Eastern Visayas rain forests	Tropical & Subtropical Moist Broadleaf Forests	Indomalayan	0.488627	PHL	Philippines	26	1.71088e-05	0	0.70819	5	3651	9308	6660	6784	0.368036	8237	1.8	0.662464	7721	5
270	Madagascar humid forests	Tropical & Subtropical Moist Broadleaf Forests	Afrotropic	0.274322	MDG	Madagascar	26	1.71088e-05	0	0.701896	5	3651	9308	6660	7069	0.368036	8237	1.8	0.662464	7721	5
283	Madagascar humid forests	Tropical & Subtropical Moist Broadleaf Forests	Afrotropic	0.129896	MDG	Madagascar	26	1.71088e-05	0	0.694217	5	3651	9308	6660	7412	0.368036	8237	1.8	0.662464	7721	5
6222	Mindanao montane rain forests	Tropical & Subtropical Moist Broadleaf Forests	Indomalayan	0.187573	PHL	Philippines	26	1.71088e-05	0	0.688508	5	3651	9308	6660	7636	0.368036	8237	1.8	0.662464	7721	5
1037	Madagascar subhumid forests	Tropical & Subtropical Moist Broadleaf Forests	Afrotropic	0.790921	MDG	Madagascar	21	0.000188372	0	0.872022	5	7797	6445	6660	1544	0.367955	8313	1.8	0.66232	7757	5
2898	Sulawesi lowland rain forests	Tropical & Subtropical Moist Broadleaf Forests	Australasia	1.29621	IDN	Indonesia	23	6.84354e-05	0	0.84719	5	6068	7921	6660	2109	0.367875	8315	1.8	0.662175	7758	5
9946	Bahia coastal forests	Tropical & Subtropical Moist Broadleaf Forests	Neotropic	0.571571	BRA	Brazil	23	6.84354e-05	0	0.795418	5	6068	7921	6660	3460	0.367875	8315	1.8	0.662175	7758	5
6481	Mindanao-Eastern Visayas rain forests	Tropical & Subtropical Moist Broadleaf Forests	Indomalayan	1.0584	PHL	Philippines	23	6.84354e-05	0	0.774508	5	6068	7921	6660	4139	0.367875	8315	1.8	0.662175	7758	5
9645	Bahia coastal forests	Tropical & Subtropical Moist Broadleaf Forests	Neotropic	0.861704	BRA	Brazil	23	6.84354e-05	0	0.731216	5	6068	7921	6660	5772	0.367875	8315	1.8	0.662175	7758	5
9784	Bahia coastal forests	Tropical & Subtropical Moist Broadleaf Forests	Neotropic	0.907977	BRA	Brazil	23	6.84354e-05	0	0.723159	5	6068	7921	6660	6093	0.367875	8315	1.8	0.662175	7758	5
10677	Bahia coastal forests	Tropical & Subtropical Moist Broadleaf Forests	Neotropic	0.294136	BRA	Brazil	24	0.000171193	0	0.620114	4	5157	6591	6660	10435	0.413839	7484	1.6	0.662143	7763	5
15884	Mongolian-Manchurian grassland	Temperate Grasslands, Savannas & Shrublands	Palearctic	71.5268	CHN	China	16	8.55442e-05	0.01	0.45643	3	11264	7636	4777	14487	0.472684	6427	1.4	0.661758	7764	5
9128	Colorado Plateau shrublands	Deserts & Xeric Shrublands	Nearctic	35.0667	USA	United States of America	6	3.42177e-05	0.03	0.618801	4	15385	8702	3664	10484	0.413458	7490	1.6	0.661533	7765	5
9702	Bahia coastal forests	Tropical & Subtropical Moist Broadleaf Forests	Neotropic	1.067	BRA	Brazil	22	0.000119779	0	0.775434	5	6869	7135	6660	4111	0.367494	8325	1.8	0.661489	7766	5
9700	Bahia coastal forests	Tropical & Subtropical Moist Broadleaf Forests	Neotropic	1.04793	BRA	Brazil	22	0.000119779	0	0.733119	5	6869	7135	6660	5699	0.367494	8325	1.8	0.661489	7766	5
2456	Southeast Papuan rain forests	Tropical & Subtropical Moist Broadleaf Forests	Australasia	4.11784	PNG	Papua New Guinea	7	0.00101057	0.01	0.451287	3	15175	4352	4777	14550	0.472343	6435	1.4	0.66128	7768	5
13100	Peruvian Yungas	Tropical & Subtropical Moist Broadleaf Forests	Neotropic	10.5849	PER	Peru	6	0.00161035	0.01	0.448758	3	15385	3804	4777	14586	0.472323	6436	1.4	0.661252	7769	5
3402	Sulawesi lowland rain forests	Tropical & Subtropical Moist Broadleaf Forests	Australasia	3.27479	IDN	Indonesia	18	0.000205568	0	0.923319	6	9828	6301	6660	600	0.330578	8929	2	0.661156	7770	5
3002	Sulawesi lowland rain forests	Tropical & Subtropical Moist Broadleaf Forests	Australasia	1.16215	IDN	Indonesia	23	5.13789e-05	0	0.853349	5	6068	8089	6660	1971	0.366832	8330	1.8	0.660297	7771	5
12919	Pernambuco coastal forests	Tropical & Subtropical Moist Broadleaf Forests	Neotropic	0.0549371	BRA	Brazil	23	5.13789e-05	0	0.776372	5	6068	8089	6660	4070	0.366832	8330	1.8	0.660297	7771	5
4673	Greater Negros-Panay rain forests	Tropical & Subtropical Moist Broadleaf Forests	Indomalayan	0.386703	PHL	Philippines	24	0	0.01	0.67503	4	5157	10627	4777	8176	0.412616	7497	1.6	0.660185	7773	5
4688	Greater Negros-Panay rain forests	Tropical & Subtropical Moist Broadleaf Forests	Indomalayan	0.602629	PHL	Philippines	24	0	0.01	0.666409	4	5157	10627	4777	8522	0.412616	7497	1.6	0.660185	7773	5
4678	Greater Negros-Panay rain forests	Tropical & Subtropical Moist Broadleaf Forests	Indomalayan	0.489601	PHL	Philippines	24	0	0.01	0.665369	4	5157	10627	4777	8565	0.412616	7497	1.6	0.660185	7773	5
5381	Luzon rain forests	Tropical & Subtropical Moist Broadleaf Forests	Indomalayan	1.68758	PHL	Philippines	24	0	0.01	0.638123	4	5157	10627	4777	9736	0.412616	7497	1.6	0.660185	7773	5
5182	Luzon rain forests	Tropical & Subtropical Moist Broadleaf Forests	Indomalayan	2.0398	PHL	Philippines	24	0	0.01	0.619614	4	5157	10627	4777	10460	0.412616	7497	1.6	0.660185	7773	5
4682	Greater Negros-Panay rain forests	Tropical & Subtropical Moist Broadleaf Forests	Indomalayan	0.406443	PHL	Philippines	24	0	0.01	0.580899	4	5157	10627	4777	11767	0.412616	7497	1.6	0.660185	7773	5
4730	Himalayan subtropical broadleaf forests	Tropical & Subtropical Moist Broadleaf Forests	Indomalayan	1.39131	NPL	Nepal	24	0	0.01	0.47221	4	5157	10627	4777	14230	0.412616	7497	1.6	0.660185	7773	5
14491	Guianan savanna	Tropical & Subtropical Grasslands, Savannas & Shrublands	Neotropic	6.93353	GUY	Guyana	8	8.55966e-05	0.01	0.600231	4	14959	7520	4777	11156	0.412475	7509	1.6	0.65996	7780	5
1333	Dry miombo woodlands	Tropical & Subtropical Grasslands, Savannas & Shrublands	Afrotropic	0.674144	TZA	United Republic of Tanzania	18	0.000894247	0	0.824214	5	9828	4511	6660	2663	0.366551	8333	1.8	0.659792	7781	5
13630	Serra do Mar coastal forests	Tropical & Subtropical Moist Broadleaf Forests	Neotropic	1.72222	BRA	Brazil	18	0.000891704	0	0.6944	5	9828	4514	6660	7403	0.366491	8334	1.8	0.659683	7782	5
15649	Northeast Siberian taiga	Boreal Forests/Taiga	Palearctic	21713.1	RUS	Russian Federation	7	0.0293185	1.82	1.08657e-05	1	15175	1266	420	16605	0.659431	3234	1	0.659431	7783	5
16642	Central Asian southern desert	Deserts & Xeric Shrublands	Palearctic	17.3821	UZB	Uzbekistan	16	6.84703e-05	0.01	0.31268	3	11264	7819	4777	15815	0.470899	6456	1.4	0.659258	7784	5
316	Madagascar humid forests	Tropical & Subtropical Moist Broadleaf Forests	Afrotropic	1.11987	MDG	Madagascar	20	0.000307959	0	0.705137	5	8505	5841	6660	6927	0.36625	8336	1.8	0.65925	7785	5
3806	Sulawesi montane rain forests	Tropical & Subtropical Moist Broadleaf Forests	Australasia	0.913429	IDN	Indonesia	19	0.000119954	0	0.894286	6	9194	7035	6660	1090	0.329615	8940	2	0.65923	7786	5
2801	Sulawesi lowland rain forests	Tropical & Subtropical Moist Broadleaf Forests	Australasia	1.76297	IDN	Indonesia	22	0.000119762	0	0.699343	5	6869	7180	6660	7167	0.36623	8337	1.8	0.659214	7787	5
14637	Central Andean puna	Montane Grasslands & Shrublands	Neotropic	5.77514	ARG	Argentina	7	0.000946051	0.01	0.424304	3	15175	4431	4777	14892	0.470758	6460	1.4	0.659061	7788	5
16790	South Arabian plains and plateau desert	Deserts & Xeric Shrublands	Palearctic	110.571	YEM	Yemen	10	0.00169804	0.03	0.176824	2	14415	3743	3664	16331	0.549205	5208	1.2	0.659045	7789	5
6732	Mindanao-Eastern Visayas rain forests	Tropical & Subtropical Moist Broadleaf Forests	Indomalayan	2.29918	PHL	Philippines	29	0.000102758	0	0.439272	3	2171	7272	6660	14711	0.470698	6462	1.4	0.658977	7790	5
7970	Mindoro rain forests	Tropical & Subtropical Moist Broadleaf Forests	Indomalayan	0.299836	PHL	Philippines	20	1.71088e-05	0.01	0.466262	3	8505	9308	4777	14330	0.470678	6469	1.4	0.658949	7791	5
4584	Greater Negros-Panay rain forests	Tropical & Subtropical Moist Broadleaf Forests	Indomalayan	0.477478	PHL	Philippines	20	1.71088e-05	0.01	0.450455	3	8505	9308	4777	14570	0.470678	6469	1.4	0.658949	7791	5
15365	East European forest steppe	Temperate Broadleaf & Mixed Forests	Palearctic	23.8881	RUS	Russian Federation	12	3.42351e-05	0.01	0.492041	4	13632	8560	4777	13902	0.411733	7512	1.6	0.658773	7793	5
16379	Illyrian deciduous forests	Mediterranean Forests, Woodlands & Scrub	Palearctic	0.441301	MNE	Montenegro	11	1.71088e-05	0.01	0.686383	5	14057	9308	4777	7724	0.365929	8338	1.8	0.658672	7794	5
11200	Bahia interior forests	Tropical & Subtropical Moist Broadleaf Forests	Neotropic	2.54441	BRA	Brazil	21	0.000188197	0	0.765685	5	7797	6536	6660	4475	0.365809	8343	1.8	0.658456	7795	5
4307	Einasleigh upland savanna	Tropical & Subtropical Grasslands, Savannas & Shrublands	Australasia	18.5986	AUS	Australia	5	0.000154015	0.04	0.400869	3	15934	6747	3358	15167	0.470237	6482	1.4	0.658331	7796	5
4105	Vanuatu rain forests	Tropical & Subtropical Moist Broadleaf Forests	Australasia	35.1564	VUT	Vanuatu	12	0.0104332	0.51	0.0324141	1	13632	1975	1082	16546	0.658327	3266	1	0.658327	7797	5
10887	Bahia coastal forests	Tropical & Subtropical Moist Broadleaf Forests	Neotropic	0.298124	BRA	Brazil	25	8.55617e-05	0	0.652034	4	4323	7568	6660	9159	0.411312	7513	1.6	0.658098	7798	5
10900	Bahia coastal forests	Tropical & Subtropical Moist Broadleaf Forests	Neotropic	0.316721	BRA	Brazil	25	8.55617e-05	0	0.601792	4	4323	7568	6660	11102	0.411312	7513	1.6	0.658098	7798	5
10874	Bahia coastal forests	Tropical & Subtropical Moist Broadleaf Forests	Neotropic	0.330771	BRA	Brazil	25	8.55617e-05	0	0.574755	4	4323	7568	6660	11968	0.411312	7513	1.6	0.658098	7798	5
10880	Bahia coastal forests	Tropical & Subtropical Moist Broadleaf Forests	Neotropic	0.302801	BRA	Brazil	25	8.55617e-05	0	0.557314	4	4323	7568	6660	12421	0.411312	7513	1.6	0.658098	7798	5
8967	Sierra Madre Occidental pine-oak forests	Tropical & Subtropical Coniferous Forests	Nearctic	17.2821	MEX	Mexico	6	0.00015398	0.01	0.511856	4	15385	6810	4777	13559	0.411312	7513	1.6	0.658098	7798	5
6899	Mindanao-Eastern Visayas rain forests	Tropical & Subtropical Moist Broadleaf Forests	Indomalayan	0.476888	PHL	Philippines	30	1.71088e-05	0	0.675669	4	1819	9308	6660	8148	0.411211	7519	1.6	0.657938	7803	5
982	Madagascar subhumid forests	Tropical & Subtropical Moist Broadleaf Forests	Afrotropic	0.166297	MDG	Madagascar	30	1.71088e-05	0	0.673622	4	1819	9308	6660	8233	0.411211	7519	1.6	0.657938	7803	5
7854	Mindanao-Eastern Visayas rain forests	Tropical & Subtropical Moist Broadleaf Forests	Indomalayan	0.217399	PHL	Philippines	30	1.71088e-05	0	0.667485	4	1819	9308	6660	8484	0.411211	7519	1.6	0.657938	7803	5
6878	Mindanao-Eastern Visayas rain forests	Tropical & Subtropical Moist Broadleaf Forests	Indomalayan	0.49156	PHL	Philippines	30	1.71088e-05	0	0.661954	4	1819	9308	6660	8718	0.411211	7519	1.6	0.657938	7803	5
5512	Luzon rain forests	Tropical & Subtropical Moist Broadleaf Forests	Indomalayan	0.631168	PHL	Philippines	30	1.71088e-05	0	0.65969	4	1819	9308	6660	8827	0.411211	7519	1.6	0.657938	7803	5
6613	Mindanao-Eastern Visayas rain forests	Tropical & Subtropical Moist Broadleaf Forests	Indomalayan	1.05023	PHL	Philippines	30	1.71088e-05	0	0.649209	4	1819	9308	6660	9261	0.411211	7519	1.6	0.657938	7803	5
6800	Mindanao-Eastern Visayas rain forests	Tropical & Subtropical Moist Broadleaf Forests	Indomalayan	0.491427	PHL	Philippines	30	1.71088e-05	0	0.629545	4	1819	9308	6660	10097	0.411211	7519	1.6	0.657938	7803	5
6792	Mindanao-Eastern Visayas rain forests	Tropical & Subtropical Moist Broadleaf Forests	Indomalayan	0.491416	PHL	Philippines	30	1.71088e-05	0	0.62917	4	1819	9308	6660	10109	0.411211	7519	1.6	0.657938	7803	5
7844	Mindanao-Eastern Visayas rain forests	Tropical & Subtropical Moist Broadleaf Forests	Indomalayan	0.172905	PHL	Philippines	30	1.71088e-05	0	0.615648	4	1819	9308	6660	10585	0.411211	7519	1.6	0.657938	7803	5
6883	Mindanao-Eastern Visayas rain forests	Tropical & Subtropical Moist Broadleaf Forests	Indomalayan	0.491571	PHL	Philippines	30	1.71088e-05	0	0.615421	4	1819	9308	6660	10592	0.411211	7519	1.6	0.657938	7803	5
4931	Luzon rain forests	Tropical & Subtropical Moist Broadleaf Forests	Indomalayan	0.0755593	PHL	Philippines	30	1.71088e-05	0	0.577994	4	1819	9308	6660	11864	0.411211	7519	1.6	0.657938	7803	5
5495	Luzon rain forests	Tropical & Subtropical Moist Broadleaf Forests	Indomalayan	0.169664	PHL	Philippines	30	1.71088e-05	0	0.536787	4	1819	9308	6660	12985	0.411211	7519	1.6	0.657938	7803	5
6619	Mindanao-Eastern Visayas rain forests	Tropical & Subtropical Moist Broadleaf Forests	Indomalayan	1.45281	PHL	Philippines	30	1.71088e-05	0	0.479682	4	1819	9308	6660	14111	0.411211	7519	1.6	0.657938	7803	5
13467	Serra do Mar coastal forests	Tropical & Subtropical Moist Broadleaf Forests	Neotropic	0.303597	BRA	Brazil	25	0.00075016	0	0.463222	3	4323	4715	6660	14376	0.469895	6485	1.4	0.657854	7816	5
4121	Vanuatu rain forests	Tropical & Subtropical Moist Broadleaf Forests	Australasia	32.6744	VUT	Vanuatu	7	0.124938	0.47	0	1	15175	631	1140	16606	0.657485	3286	1	0.657485	7817	5
16105	Pamir alpine desert and tundra	Montane Grasslands & Shrublands	Palearctic	54.5114	TJK	Tajikistan	9	0.000359548	0.16	0.0981325	2	14732	5616	1985	16491	0.5479	5231	1.2	0.65748	7818	5
1098	Northern Swahili coastal forests	Tropical & Subtropical Moist Broadleaf Forests	Afrotropic	1.76602	KEN	Kenya	21	0.000171263	0	0.842855	5	7797	6576	6660	2202	0.365267	8346	1.8	0.65748	7818	5
2388	Northern New Guinea montane rain forests	Tropical & Subtropical Moist Broadleaf Forests	Australasia	3.11756	IDN	Indonesia	5	0.000154032	0.01	0.481645	4	15934	6733	4777	14071	0.41071	7549	1.6	0.657135	7820	5
13260	Serra do Mar coastal forests	Tropical & Subtropical Moist Broadleaf Forests	Neotropic	1.74755	BRA	Brazil	19	0.000462812	0	0.864735	5	9194	5274	6660	1711	0.364966	8347	1.8	0.656939	7821	5
1518	Southwest Arabian montane woodlands and grasslands	Tropical & Subtropical Grasslands, Savannas & Shrublands	Afrotropic	160.167	YEM	Yemen	11	0.00930943	0.96	0.000312535	1	14057	2069	714	16596	0.656822	3306	1	0.656822	7822	5
15428	Euxine-Colchic broadleaf forests	Temperate Broadleaf & Mixed Forests	Palearctic	5.88156	GEO	Georgia	16	6.84528e-05	0.01	0.463481	3	11264	7831	4777	14370	0.469093	6503	1.4	0.65673	7823	5
10689	Bahia coastal forests	Tropical & Subtropical Moist Broadleaf Forests	Neotropic	0.420121	BRA	Brazil	24	0.000154015	0	0.662184	4	5157	6747	6660	8709	0.410288	7551	1.6	0.656461	7824	5
16640	Central Asian riparian woodlands	Deserts & Xeric Shrublands	Palearctic	20.2097	UZB	Uzbekistan	15	1.71088e-05	0.05	0.292993	3	11979	9308	3138	15901	0.468832	6512	1.4	0.656365	7825	5
3739	Sulawesi montane rain forests	Tropical & Subtropical Moist Broadleaf Forests	Australasia	1.41647	IDN	Indonesia	22	0.000102705	0	0.865423	5	6869	7300	6660	1691	0.364605	8351	1.8	0.656289	7826	5
15990	Selenge-Orkhon forest steppe	Temperate Grasslands, Savannas & Shrublands	Palearctic	53.9128	MNG	Mongolia	14	3.42177e-05	0.03	0.410928	3	12588	8702	3664	15056	0.468732	6516	1.4	0.656225	7827	5
15165	Hawai'i tropical dry forests	Tropical & Subtropical Dry Broadleaf Forests	Oceania	4.85286	USA	United States of America	5	0.000533141	0.29	0.0590067	2	15934	5117	1489	16529	0.546737	5248	1.2	0.656084	7828	5
3753	Sulawesi montane rain forests	Tropical & Subtropical Moist Broadleaf Forests	Australasia	0.496552	IDN	Indonesia	23	5.1344e-05	0	0.819829	5	6068	8141	6660	2774	0.364244	8354	1.8	0.655639	7829	5
10249	Bahia coastal forests	Tropical & Subtropical Moist Broadleaf Forests	Neotropic	0.340712	BRA	Brazil	23	5.1344e-05	0	0.758997	5	6068	8141	6660	4709	0.364244	8354	1.8	0.655639	7829	5
9881	Bahia coastal forests	Tropical & Subtropical Moist Broadleaf Forests	Neotropic	0.734545	BRA	Brazil	23	5.1344e-05	0	0.741007	5	6068	8141	6660	5396	0.364244	8354	1.8	0.655639	7829	5
1851	Central African mangroves	Mangroves	Afrotropic	0.987423	CMR	Cameroon	23	5.1344e-05	0	0.722177	5	6068	8141	6660	6123	0.364244	8354	1.8	0.655639	7829	5
727	Madagascar humid forests	Tropical & Subtropical Moist Broadleaf Forests	Afrotropic	0.230916	MDG	Madagascar	23	5.1344e-05	0	0.713216	5	6068	8141	6660	6547	0.364244	8354	1.8	0.655639	7829	5
1511	Southwest Arabian montane woodlands and grasslands	Tropical & Subtropical Grasslands, Savannas & Shrublands	Afrotropic	8.34636	YEM	Yemen	12	0.000462201	0.05	0.214516	2	13632	5293	3138	16231	0.546335	5254	1.2	0.655603	7834	5
1129	São Tomé, Príncipe, and Annobón forests	Tropical & Subtropical Moist Broadleaf Forests	Afrotropic	0.717059	STP	Sao Tome And Principe	0	0.00206	0.1	0.122023	2	16237	3528	2443	16440	0.546255	5256	1.2	0.655506	7835	5
3191	Sulawesi lowland rain forests	Tropical & Subtropical Moist Broadleaf Forests	Australasia	1.1363	IDN	Indonesia	20	6.85401e-05	0	0.907527	6	8505	7742	6660	863	0.327749	8962	2	0.655498	7836	5
16214	Anatolian conifer and deciduous mixed forests	Mediterranean Forests, Woodlands & Scrub	Palearctic	7.0906	TUR	Türkiye	13	3.42177e-05	0.04	0.375142	3	13179	8702	3358	15382	0.46821	6527	1.4	0.655494	7837	5
10782	Bahia coastal forests	Tropical & Subtropical Moist Broadleaf Forests	Neotropic	0.312473	BRA	Brazil	24	0.000153997	0	0.654611	4	5157	6776	6660	9038	0.409606	7553	1.6	0.65537	7838	5
6328	Mindanao-Eastern Visayas rain forests	Tropical & Subtropical Moist Broadleaf Forests	Indomalayan	0.355027	PHL	Philippines	26	5.13265e-05	0	0.656415	4	3651	8270	6660	8957	0.409506	7556	1.6	0.655209	7839	5
14713	Cordillera de Merida páramo	Montane Grasslands & Shrublands	Neotropic	0.0866119	VEN	Venezuela (Bolivarian Republic Of)	26	5.13265e-05	0	0.6131	4	3651	8270	6660	10662	0.409506	7556	1.6	0.655209	7839	5
9834	Bahia coastal forests	Tropical & Subtropical Moist Broadleaf Forests	Neotropic	1.86216	BRA	Brazil	20	0.000273829	0	0.756662	5	8505	5963	6660	4799	0.363802	8364	1.8	0.654844	7841	5
15091	Southern Atlantic Brazilian mangroves	Mangroves	Neotropic	0.409398	BRA	Brazil	21	0	0.01	0.882474	5	7797	10627	4777	1324	0.363722	8365	1.8	0.6547	7842	5
1541	Victoria Basin forest-savanna	Tropical & Subtropical Grasslands, Savannas & Shrublands	Afrotropic	1.81092	KEN	Kenya	21	0	0.01	0.841892	5	7797	10627	4777	2220	0.363722	8365	1.8	0.6547	7842	5
7963	Mindoro rain forests	Tropical & Subtropical Moist Broadleaf Forests	Indomalayan	0.333638	PHL	Philippines	21	0	0.01	0.822158	5	7797	10627	4777	2718	0.363722	8365	1.8	0.6547	7842	5
8003	Mindoro rain forests	Tropical & Subtropical Moist Broadleaf Forests	Indomalayan	0.242046	PHL	Philippines	21	0	0.01	0.759744	5	7797	10627	4777	4675	0.363722	8365	1.8	0.6547	7842	5
8017	Mindoro rain forests	Tropical & Subtropical Moist Broadleaf Forests	Indomalayan	0.450317	PHL	Philippines	21	0	0.01	0.750573	5	7797	10627	4777	5029	0.363722	8365	1.8	0.6547	7842	5
1670	Southern Rift Montane forest-grassland	Montane Grasslands & Shrublands	Afrotropic	0.00645168	TZA	United Republic of Tanzania	21	0	0.01	0.73715	5	7797	10627	4777	5532	0.363722	8365	1.8	0.6547	7842	5
6143	Mindanao montane rain forests	Tropical & Subtropical Moist Broadleaf Forests	Indomalayan	0.486976	PHL	Philippines	25	8.55442e-05	0	0.608518	4	4323	7636	6660	10856	0.409185	7566	1.6	0.654696	7848	5
179	Kwazulu Natal-Cape coastal forests	Tropical & Subtropical Moist Broadleaf Forests	Afrotropic	1.26	ZAF	South Africa	23	0	0.06	0.447573	3	6068	10627	2955	14602	0.467207	6536	1.4	0.65409	7849	5
1330	Dry miombo woodlands	Tropical & Subtropical Grasslands, Savannas & Shrublands	Afrotropic	0.0471694	ZWE	Zimbabwe	25	6.85401e-05	0	0.616693	4	4323	7742	6660	10555	0.408743	7578	1.6	0.65399	7850	5
7553	Mindanao-Eastern Visayas rain forests	Tropical & Subtropical Moist Broadleaf Forests	Indomalayan	1.47851	PHL	Philippines	25	6.85401e-05	0	0.518305	4	4323	7742	6660	13426	0.408743	7578	1.6	0.65399	7850	5
10898	Bahia coastal forests	Tropical & Subtropical Moist Broadleaf Forests	Neotropic	1.84906	BRA	Brazil	22	0.000531213	0	0.544929	4	6869	5126	6660	12788	0.408683	7580	1.6	0.653893	7852	5
16376	Illyrian deciduous forests	Mediterranean Forests, Woodlands & Scrub	Palearctic	1.53128	BIH	Bosnia and Herzegovina	15	3.42177e-05	0.02	0.461603	3	11979	8702	4091	14410	0.466826	6541	1.4	0.653556	7853	5
16036	Nenjiang River grassland	Flooded Grasslands & Savannas	Palearctic	15.8829	CHN	China	12	0	0.48	0.880641	5	13632	10627	1122	1362	0.36308	8374	1.8	0.653544	7854	5
10826	Bahia coastal forests	Tropical & Subtropical Moist Broadleaf Forests	Neotropic	0.783135	BRA	Brazil	24	0.000137045	0	0.580941	4	5157	6865	6660	11766	0.408382	7583	1.6	0.653412	7855	5
16092	North Tibetan Plateau-Kunlun Mountains alpine desert	Montane Grasslands & Shrublands	Palearctic	82.6219	CHN	China	8	0.000360475	0.16	0.150268	2	14959	5581	1985	16393	0.544289	5295	1.2	0.653147	7856	5
14732	High Monte	Montane Grasslands & Shrublands	Neotropic	8.46771	ARG	Argentina	3	0.000326152	0.02	0.444578	3	16154	5712	4091	14636	0.466505	6546	1.4	0.653107	7857	5
15355	Dinaric Mountains mixed forests	Temperate Broadleaf & Mixed Forests	Palearctic	3.17109	MNE	Montenegro	13	3.42177e-05	0.01	0.573161	4	13179	8702	4777	12012	0.408101	7584	1.6	0.652962	7858	5
4428	Borneo lowland rain forests	Tropical & Subtropical Moist Broadleaf Forests	Indomalayan	0.360549	MYS	Malaysia	48	0	0	0.970439	6	351	10627	6660	104	0.326425	8976	2	0.65285	7859	5
4426	Borneo lowland rain forests	Tropical & Subtropical Moist Broadleaf Forests	Indomalayan	0.321027	MYS	Malaysia	48	0	0	0.967029	6	351	10627	6660	129	0.326425	8976	2	0.65285	7859	5
8493	Sumatran lowland rain forests	Tropical & Subtropical Moist Broadleaf Forests	Indomalayan	0.332457	IDN	Indonesia	48	0	0	0.932152	6	351	10627	6660	492	0.326425	8976	2	0.65285	7859	5
6435	Mindanao-Eastern Visayas rain forests	Tropical & Subtropical Moist Broadleaf Forests	Indomalayan	2.18841	PHL	Philippines	23	0.000256633	0	0.642164	4	6068	6085	6660	9571	0.408001	7587	1.6	0.652802	7862	5
7692	Mindanao-Eastern Visayas rain forests	Tropical & Subtropical Moist Broadleaf Forests	Indomalayan	0.927073	PHL	Philippines	27	3.42177e-05	0	0.66454	4	3088	8702	6660	8598	0.407981	7588	1.6	0.65277	7863	5
404	Madagascar humid forests	Tropical & Subtropical Moist Broadleaf Forests	Afrotropic	0.244021	MDG	Madagascar	27	3.42177e-05	0	0.663472	4	3088	8702	6660	8650	0.407981	7588	1.6	0.65277	7863	5
6206	Mindanao montane rain forests	Tropical & Subtropical Moist Broadleaf Forests	Indomalayan	0.125926	PHL	Philippines	27	3.42177e-05	0	0.647287	4	3088	8702	6660	9352	0.407981	7588	1.6	0.65277	7863	5
7699	Mindanao-Eastern Visayas rain forests	Tropical & Subtropical Moist Broadleaf Forests	Indomalayan	1.46955	PHL	Philippines	27	3.42177e-05	0	0.641166	4	3088	8702	6660	9610	0.407981	7588	1.6	0.65277	7863	5
5438	Luzon rain forests	Tropical & Subtropical Moist Broadleaf Forests	Indomalayan	0.479451	PHL	Philippines	27	3.42177e-05	0	0.623854	4	3088	8702	6660	10323	0.407981	7588	1.6	0.65277	7863	5
7777	Mindanao-Eastern Visayas rain forests	Tropical & Subtropical Moist Broadleaf Forests	Indomalayan	0.286211	PHL	Philippines	27	3.42177e-05	0	0.61285	4	3088	8702	6660	10672	0.407981	7588	1.6	0.65277	7863	5
6948	Mindanao-Eastern Visayas rain forests	Tropical & Subtropical Moist Broadleaf Forests	Indomalayan	1.40141	PHL	Philippines	27	3.42177e-05	0	0.482112	4	3088	8702	6660	14065	0.407981	7588	1.6	0.65277	7863	5
14590	Patagonian steppe	Temperate Grasslands, Savannas & Shrublands	Neotropic	60.5683	FLK	Falkland Islands (Malvinas)	7	0.00240686	0.03	0.142033	2	15175	3351	3664	16409	0.543968	5301	1.2	0.652762	7870	5
10553	Bahia coastal forests	Tropical & Subtropical Moist Broadleaf Forests	Neotropic	0.402101	BRA	Brazil	24	0.000136975	0	0.635148	4	5157	6881	6660	9861	0.407881	7607	1.6	0.652609	7871	5
10757	Bahia coastal forests	Tropical & Subtropical Moist Broadleaf Forests	Neotropic	0.331187	BRA	Brazil	24	0.000136975	0	0.61483	4	5157	6881	6660	10604	0.407881	7607	1.6	0.652609	7871	5
2343	New Britain-New Ireland montane rain forests	Tropical & Subtropical Moist Broadleaf Forests	Australasia	41.3089	PNG	Papua New Guinea	11	0.0156984	0.36	0.00239222	1	14057	1665	1323	16584	0.652449	3364	1	0.652449	7873	5
12086	Eastern Cordillera Real montane forests	Tropical & Subtropical Moist Broadleaf Forests	Neotropic	0.485705	ECU	Ecuador	21	0.000154067	0	0.84615	5	7797	6722	6660	2128	0.362418	8376	1.8	0.652352	7874	5
10686	Bahia coastal forests	Tropical & Subtropical Moist Broadleaf Forests	Neotropic	0.280097	BRA	Brazil	24	0.000136941	0	0.634511	4	5157	6898	6660	9891	0.40762	7610	1.6	0.652192	7875	5
13433	Serra do Mar coastal forests	Tropical & Subtropical Moist Broadleaf Forests	Neotropic	1.08666	BRA	Brazil	20	0.000256755	0	0.787691	5	8505	6042	6660	3686	0.362137	8377	1.8	0.651847	7876	5
3745	Sulawesi montane rain forests	Tropical & Subtropical Moist Broadleaf Forests	Australasia	0.854972	IDN	Indonesia	25	6.84703e-05	0	0.651478	4	4323	7819	6660	9178	0.407399	7612	1.6	0.651839	7877	5
7626	Mindanao-Eastern Visayas rain forests	Tropical & Subtropical Moist Broadleaf Forests	Indomalayan	1.21272	PHL	Philippines	31	5.1344e-05	0	0.282757	3	1505	8141	6660	15956	0.465562	6560	1.4	0.651787	7878	5
10936	Bahia coastal forests	Tropical & Subtropical Moist Broadleaf Forests	Neotropic	0.442351	BRA	Brazil	24	0.000136923	0	0.53876	4	5157	6909	6660	12931	0.407219	7613	1.6	0.65155	7879	5
10926	Bahia coastal forests	Tropical & Subtropical Moist Broadleaf Forests	Neotropic	0.414437	BRA	Brazil	24	0.000136923	0	0.532358	4	5157	6909	6660	13109	0.407219	7613	1.6	0.65155	7879	5
3141	Sulawesi lowland rain forests	Tropical & Subtropical Moist Broadleaf Forests	Australasia	1.86703	IDN	Indonesia	21	5.13265e-05	0	0.914134	6	7797	8270	6660	741	0.325602	8986	2	0.651205	7881	5
3662	Sulawesi lowland rain forests	Tropical & Subtropical Moist Broadleaf Forests	Australasia	0.378844	IDN	Indonesia	47	0	0	0.910843	6	377	10627	6660	804	0.325562	8997	2	0.651125	7882	5
7685	Mindanao-Eastern Visayas rain forests	Tropical & Subtropical Moist Broadleaf Forests	Indomalayan	2.21404	PHL	Philippines	27	0.000188319	0	0.441251	3	3088	6456	6660	14687	0.46508	6571	1.4	0.651112	7883	5
1235	Madagascar dry deciduous forests	Tropical & Subtropical Dry Broadleaf Forests	Afrotropic	1.57404	MDG	Madagascar	20	0.000256668	0	0.730924	5	8505	6069	6660	5788	0.361656	8380	1.8	0.65098	7884	5
15451	Nihonkai montane deciduous forests	Temperate Broadleaf & Mixed Forests	Palearctic	20.6839	JPN	Japan	11	0.000975588	0.03	0.153075	2	14057	4401	3664	16384	0.542363	5327	1.2	0.650836	7885	5
2760	Sulawesi lowland rain forests	Tropical & Subtropical Moist Broadleaf Forests	Australasia	1.59906	IDN	Indonesia	22	0.000102653	0	0.841212	5	6869	7389	6660	2244	0.361495	8381	1.8	0.650691	7886	5
12678	Northwest Andean montane forests	Tropical & Subtropical Moist Broadleaf Forests	Neotropic	0.138847	ECU	Ecuador	22	0.000102653	0	0.767088	5	6869	7389	6660	4417	0.361495	8381	1.8	0.650691	7886	5
2786	Sulawesi lowland rain forests	Tropical & Subtropical Moist Broadleaf Forests	Australasia	1.6537	IDN	Indonesia	22	0.000102653	0	0.6927	5	6869	7389	6660	7476	0.361495	8381	1.8	0.650691	7886	5
12212	Eastern Cordillera Real montane forests	Tropical & Subtropical Moist Broadleaf Forests	Neotropic	0.191238	ECU	Ecuador	26	3.42351e-05	0	0.608304	4	3651	8560	6660	10861	0.406657	7618	1.6	0.650651	7889	5
13923	Bajío dry forests	Tropical & Subtropical Dry Broadleaf Forests	Neotropic	1.98565	MEX	Mexico	7	1.71088e-05	0.04	0.511672	4	15175	9308	3358	13563	0.406577	7621	1.6	0.650523	7890	5
1124	Northwest Congolian lowland forests	Tropical & Subtropical Moist Broadleaf Forests	Afrotropic	1.45522	GAB	Gabon	20	0.0546086	0	0.312547	3	8505	942	6660	15817	0.464599	6575	1.4	0.650438	7891	5
15147	Hawai'i tropical moist forests	Tropical & Subtropical Moist Broadleaf Forests	Oceania	48.7173	USA	United States of America	9	0.00752505	2.8	0.0370275	1	14732	2272	299	16543	0.650202	3408	1	0.650202	7892	5
6119	Mindanao montane rain forests	Tropical & Subtropical Moist Broadleaf Forests	Indomalayan	0.461493	PHL	Philippines	27	0.00018825	0	0.440001	3	3088	6484	6660	14701	0.464398	6577	1.4	0.650157	7893	5
12695	Northwest Andean montane forests	Tropical & Subtropical Moist Broadleaf Forests	Neotropic	0.701817	COL	Colombia	24	0.000136888	0	0.613897	4	5157	6940	6660	10634	0.406296	7622	1.6	0.650073	7894	5
10594	Bahia coastal forests	Tropical & Subtropical Moist Broadleaf Forests	Neotropic	1.49995	BRA	Brazil	22	0.000479466	0	0.662717	4	6869	5247	6660	8685	0.406256	7624	1.6	0.650009	7895	5
9028	Wasatch and Uinta montane forests	Temperate Conifer Forests	Nearctic	19.6697	USA	United States of America	6	1.71088e-05	0.06	0.539437	4	15385	9308	2955	12918	0.406115	7625	1.6	0.649784	7896	5
4407	Andaman Islands rain forests	Tropical & Subtropical Moist Broadleaf Forests	Indomalayan	1.05574	IND	India	0	0.000427948	0.02	0.278757	3	16237	5385	4091	15972	0.464077	6580	1.4	0.649708	7897	5
8115	Mindoro rain forests	Tropical & Subtropical Moist Broadleaf Forests	Indomalayan	0.0926683	PHL	Philippines	22	3.42177e-05	0	0.886483	6	6869	8702	6660	1254	0.3248	9011	2	0.6496	7898	5
12547	Magdalena Valley montane forests	Tropical & Subtropical Moist Broadleaf Forests	Neotropic	1.58407	COL	Colombia	22	0.000463268	0	0.471911	4	6869	5269	6660	14233	0.405814	7627	1.6	0.649303	7899	5
1816	Southwest Arabian Escarpment shrublands and woodlands	Deserts & Xeric Shrublands	Afrotropic	12.6923	YEM	Yemen	12	0.000376482	0.05	0.236434	2	13632	5558	3138	16149	0.540999	5353	1.2	0.649198	7900	5
14743	Northern Andean páramo	Montane Grasslands & Shrublands	Neotropic	0.711814	VEN	Venezuela (Bolivarian Republic Of)	26	0.000291497	0	0.437631	3	3651	5860	6660	14741	0.463656	6588	1.4	0.649118	7901	5
10911	Bahia coastal forests	Tropical & Subtropical Moist Broadleaf Forests	Neotropic	0.33999	BRA	Brazil	25	6.84528e-05	0	0.660535	4	4323	7831	6660	8789	0.405594	7629	1.6	0.64895	7902	5
9662	Bahia coastal forests	Tropical & Subtropical Moist Broadleaf Forests	Neotropic	0.531335	BRA	Brazil	25	6.84528e-05	0	0.649731	4	4323	7831	6660	9239	0.405594	7629	1.6	0.64895	7902	5
10863	Bahia coastal forests	Tropical & Subtropical Moist Broadleaf Forests	Neotropic	1.11829	BRA	Brazil	25	6.84528e-05	0	0.644032	4	4323	7831	6660	9490	0.405594	7629	1.6	0.64895	7902	5
10740	Bahia coastal forests	Tropical & Subtropical Moist Broadleaf Forests	Neotropic	1.83801	BRA	Brazil	23	0.000222485	0	0.585942	4	6068	6211	6660	11609	0.405232	7639	1.6	0.648372	7905	5
9945	Bahia coastal forests	Tropical & Subtropical Moist Broadleaf Forests	Neotropic	1.16162	BRA	Brazil	22	8.55966e-05	0	0.687747	5	6869	7520	6660	7664	0.360131	8388	1.8	0.648235	7906	5
11256	Bahia interior forests	Tropical & Subtropical Moist Broadleaf Forests	Neotropic	2.87398	BRA	Brazil	21	0.00015398	0	0.765703	5	7797	6810	6660	4473	0.35999	8389	1.8	0.647983	7907	5
11252	Bahia interior forests	Tropical & Subtropical Moist Broadleaf Forests	Neotropic	2.97503	BRA	Brazil	21	0.00015398	0	0.693691	5	7797	6810	6660	7437	0.35999	8389	1.8	0.647983	7907	5
13263	Serra do Mar coastal forests	Tropical & Subtropical Moist Broadleaf Forests	Neotropic	0.265712	BRA	Brazil	21	0.00015398	0	0.689782	5	7797	6810	6660	7589	0.35999	8389	1.8	0.647983	7907	5
1909	Central Range Papuan montane rain forests	Tropical & Subtropical Moist Broadleaf Forests	Australasia	26.2535	PNG	Papua New Guinea	6	0.00704313	0.02	0.204626	2	15385	2320	4091	16258	0.539875	5366	1.2	0.64785	7910	5
14627	Central Andean dry puna	Montane Grasslands & Shrublands	Neotropic	3.16116	BOL	Bolivia (Plurinational State of)	8	0.000573891	0.01	0.377702	3	14959	5044	4777	15359	0.462673	6595	1.4	0.647742	7911	5
3055	Sulawesi lowland rain forests	Tropical & Subtropical Moist Broadleaf Forests	Australasia	2.68864	IDN	Indonesia	20	0.000239524	0	0.868838	5	8505	6157	6660	1618	0.35985	8394	1.8	0.64773	7912	5
4273	Northland temperate kauri forests	Temperate Broadleaf & Mixed Forests	Australasia	5.55606	NZL	New Zealand	0	0.0170387	0.02	0.25411	2	16237	1614	4091	16079	0.539735	5368	1.2	0.647682	7913	5
16668	Central Asian southern desert	Deserts & Xeric Shrublands	Palearctic	15.5761	TKM	Turkmenistan	15	8.55617e-05	0.01	0.464055	3	11979	7568	4777	14358	0.462593	6598	1.4	0.64763	7914	5
10512	Bahia coastal forests	Tropical & Subtropical Moist Broadleaf Forests	Neotropic	1.68911	BRA	Brazil	22	0.000445423	0	0.580166	4	6869	5325	6660	11787	0.404691	7642	1.6	0.647505	7915	5
14859	Southern Andean steppe	Montane Grasslands & Shrublands	Neotropic	2.64686	ARG	Argentina	2	0.000171298	0.03	0.385787	3	16199	6569	3664	15308	0.462472	6600	1.4	0.647461	7916	5
154	Eastern Guinean forests	Tropical & Subtropical Moist Broadleaf Forests	Afrotropic	3.04773	GHA	Ghana	20	0.00144889	0	0.611636	4	8505	3931	6660	10733	0.404631	7644	1.6	0.647409	7917	5
13719	Southwest Amazon moist forests	Tropical & Subtropical Moist Broadleaf Forests	Neotropic	31.3972	PER	Peru	11	0.0535128	0	0.718471	5	14057	951	6660	6301	0.359669	8396	1.8	0.647405	7918	5
2935	Sulawesi lowland rain forests	Tropical & Subtropical Moist Broadleaf Forests	Australasia	1.13729	IDN	Indonesia	24	3.42177e-05	0	0.879822	5	5157	8702	6660	1382	0.359489	8398	1.8	0.64708	7919	5
1170	Western Guinean lowland forests	Tropical & Subtropical Moist Broadleaf Forests	Afrotropic	5.46701	LBR	Liberia	24	3.42177e-05	0	0.876275	5	5157	8702	6660	1455	0.359489	8398	1.8	0.64708	7919	5
6155	Mindanao montane rain forests	Tropical & Subtropical Moist Broadleaf Forests	Indomalayan	0.238881	PHL	Philippines	24	3.42177e-05	0	0.8413	5	5157	8702	6660	2242	0.359489	8398	1.8	0.64708	7919	5
9964	Bahia coastal forests	Tropical & Subtropical Moist Broadleaf Forests	Neotropic	0.301667	BRA	Brazil	24	3.42177e-05	0	0.821392	5	5157	8702	6660	2741	0.359489	8398	1.8	0.64708	7919	5
5921	Luzon rain forests	Tropical & Subtropical Moist Broadleaf Forests	Indomalayan	0.725525	PHL	Philippines	24	3.42177e-05	0	0.811403	5	5157	8702	6660	3003	0.359489	8398	1.8	0.64708	7919	5
10335	Bahia coastal forests	Tropical & Subtropical Moist Broadleaf Forests	Neotropic	0.461021	BRA	Brazil	24	3.42177e-05	0	0.792965	5	5157	8702	6660	3524	0.359489	8398	1.8	0.64708	7919	5
5472	Luzon rain forests	Tropical & Subtropical Moist Broadleaf Forests	Indomalayan	1.02242	PHL	Philippines	24	3.42177e-05	0	0.792537	5	5157	8702	6660	3537	0.359489	8398	1.8	0.64708	7919	5
11595	Bahia interior forests	Tropical & Subtropical Moist Broadleaf Forests	Neotropic	0.281272	BRA	Brazil	24	3.42177e-05	0	0.785418	5	5157	8702	6660	3756	0.359489	8398	1.8	0.64708	7919	5
9625	Bahia coastal forests	Tropical & Subtropical Moist Broadleaf Forests	Neotropic	0.737466	BRA	Brazil	24	3.42177e-05	0	0.784974	5	5157	8702	6660	3771	0.359489	8398	1.8	0.64708	7919	5
9620	Bahia coastal forests	Tropical & Subtropical Moist Broadleaf Forests	Neotropic	0.498051	BRA	Brazil	24	3.42177e-05	0	0.771949	5	5157	8702	6660	4229	0.359489	8398	1.8	0.64708	7919	5
12088	Eastern Cordillera Real montane forests	Tropical & Subtropical Moist Broadleaf Forests	Neotropic	0.218068	ECU	Ecuador	21	0.000137045	0	0.754158	5	7797	6865	6660	4891	0.359489	8398	1.8	0.64708	7919	5
902	Madagascar subhumid forests	Tropical & Subtropical Moist Broadleaf Forests	Afrotropic	0.925698	MDG	Madagascar	24	3.42177e-05	0	0.752185	5	5157	8702	6660	4965	0.359489	8398	1.8	0.64708	7919	5
949	Madagascar subhumid forests	Tropical & Subtropical Moist Broadleaf Forests	Afrotropic	1.70523	MDG	Madagascar	24	3.42177e-05	0	0.750604	5	5157	8702	6660	5027	0.359489	8398	1.8	0.64708	7919	5
955	Madagascar subhumid forests	Tropical & Subtropical Moist Broadleaf Forests	Afrotropic	1.07155	MDG	Madagascar	24	3.42177e-05	0	0.738044	5	5157	8702	6660	5498	0.359489	8398	1.8	0.64708	7919	5
9528	Bahia coastal forests	Tropical & Subtropical Moist Broadleaf Forests	Neotropic	0.321944	BRA	Brazil	24	3.42177e-05	0	0.6924	5	5157	8702	6660	7487	0.359489	8398	1.8	0.64708	7919	5
6145	Mindanao montane rain forests	Tropical & Subtropical Moist Broadleaf Forests	Indomalayan	0.226291	PHL	Philippines	24	3.42177e-05	0	0.69057	5	5157	8702	6660	7562	0.359489	8398	1.8	0.64708	7919	5
5799	Luzon rain forests	Tropical & Subtropical Moist Broadleaf Forests	Indomalayan	0.371662	PHL	Philippines	24	3.42177e-05	0	0.688042	5	5157	8702	6660	7650	0.359489	8398	1.8	0.64708	7919	5
11572	Bahia interior forests	Tropical & Subtropical Moist Broadleaf Forests	Neotropic	1.44929	BRA	Brazil	17	0.011708	0	0.502237	4	10512	1880	6660	13708	0.404249	7646	1.6	0.646799	7936	5
5421	Luzon rain forests	Tropical & Subtropical Moist Broadleaf Forests	Indomalayan	1.37952	PHL	Philippines	24	0.000119867	0	0.661969	4	5157	7063	6660	8717	0.404209	7647	1.6	0.646735	7937	5
8558	Tenasserim-South Thailand semi-evergreen rain forests	Tropical & Subtropical Moist Broadleaf Forests	Indomalayan	0.169416	THA	Thailand	44	0	0	0.917378	6	494	10627	6660	698	0.323335	9068	2	0.646671	7938	5
16804	South Sahara desert	Deserts & Xeric Shrublands	Palearctic	341.416	MRT	Mauritania	7	0.000650555	0.01	0.312677	3	15175	4885	4777	15816	0.46165	6614	1.4	0.646309	7939	5
3462	Sulawesi lowland rain forests	Tropical & Subtropical Moist Broadleaf Forests	Australasia	1.33461	IDN	Indonesia	18	0.000154364	0	0.957006	6	9828	6672	6660	208	0.323095	9073	2	0.646189	7940	5
16124	Tibetan Plateau alpine shrublands and meadows	Montane Grasslands & Shrublands	Palearctic	17.171	CHN	China	5	0.000119832	0.01	0.523689	4	15934	7079	4777	13328	0.403788	7651	1.6	0.646061	7941	5
6847	Mindanao-Eastern Visayas rain forests	Tropical & Subtropical Moist Broadleaf Forests	Indomalayan	2.18234	PHL	Philippines	29	1.71088e-05	0	0.662291	4	2171	9308	6660	8702	0.403748	7652	1.6	0.645996	7942	5
7003	Mindanao-Eastern Visayas rain forests	Tropical & Subtropical Moist Broadleaf Forests	Indomalayan	0.260681	PHL	Philippines	29	1.71088e-05	0	0.635987	4	2171	9308	6660	9819	0.403748	7652	1.6	0.645996	7942	5
6995	Mindanao-Eastern Visayas rain forests	Tropical & Subtropical Moist Broadleaf Forests	Indomalayan	0.226247	PHL	Philippines	29	1.71088e-05	0	0.635825	4	2171	9308	6660	9828	0.403748	7652	1.6	0.645996	7942	5
614	Madagascar humid forests	Tropical & Subtropical Moist Broadleaf Forests	Afrotropic	0.385456	MDG	Madagascar	29	1.71088e-05	0	0.612766	4	2171	9308	6660	10674	0.403748	7652	1.6	0.645996	7942	5
681	Madagascar humid forests	Tropical & Subtropical Moist Broadleaf Forests	Afrotropic	0.101127	MDG	Madagascar	29	1.71088e-05	0	0.604009	4	2171	9308	6660	11026	0.403748	7652	1.6	0.645996	7942	5
7010	Mindanao-Eastern Visayas rain forests	Tropical & Subtropical Moist Broadleaf Forests	Indomalayan	0.324629	PHL	Philippines	29	1.71088e-05	0	0.584525	4	2171	9308	6660	11652	0.403748	7652	1.6	0.645996	7942	5
4954	Luzon rain forests	Tropical & Subtropical Moist Broadleaf Forests	Indomalayan	0.0614137	PHL	Philippines	29	1.71088e-05	0	0.580003	4	2171	9308	6660	11794	0.403748	7652	1.6	0.645996	7942	5
4890	Luzon rain forests	Tropical & Subtropical Moist Broadleaf Forests	Indomalayan	0.301792	PHL	Philippines	29	1.71088e-05	0	0.566184	4	2171	9308	6660	12202	0.403748	7652	1.6	0.645996	7942	5
7459	Mindanao-Eastern Visayas rain forests	Tropical & Subtropical Moist Broadleaf Forests	Indomalayan	1.9359	PHL	Philippines	29	1.71088e-05	0	0.527599	4	2171	9308	6660	13237	0.403748	7652	1.6	0.645996	7942	5
6741	Mindanao-Eastern Visayas rain forests	Tropical & Subtropical Moist Broadleaf Forests	Indomalayan	0.442164	PHL	Philippines	29	1.71088e-05	0	0.490539	4	2171	9308	6660	13931	0.403748	7652	1.6	0.645996	7942	5
15250	Central Anatolian steppe and woodlands	Temperate Broadleaf & Mixed Forests	Palearctic	5.71573	TUR	Türkiye	11	1.71088e-05	0.02	0.558905	4	14057	9308	4091	12386	0.403708	7683	1.6	0.645932	7952	5
16751	North Arabian highland shrublands	Deserts & Xeric Shrublands	Palearctic	0.492168	SAU	Saudi Arabia	11	0	0.59	0.741836	5	14057	10627	982	5344	0.358807	8439	1.8	0.645852	7953	5
4108	Vanuatu rain forests	Tropical & Subtropical Moist Broadleaf Forests	Australasia	54.963	VUT	Vanuatu	8	0.0138199	0.79	0.0530158	1	14959	1753	818	16532	0.645748	3506	1	0.645748	7954	5
15545	Da Hinggan-Dzhagdy Mountains conifer forests	Temperate Conifer Forests	Palearctic	777.554	CHN	China	13	0.00442466	0.34	0.0510548	1	13179	2738	1365	16535	0.645708	3507	1	0.645708	7955	5
15271	Central Anatolian steppe and woodlands	Temperate Broadleaf & Mixed Forests	Palearctic	8.46641	TUR	Türkiye	15	0.000188407	0.03	0.0988508	2	11979	6439	3664	16489	0.53809	5388	1.2	0.645708	7955	5
1659	Highveld grasslands	Montane Grasslands & Shrublands	Afrotropic	15.9141	LSO	Lesotho	11	0.000291007	0.01	0.40434	3	14057	5879	4777	15123	0.461168	6622	1.4	0.645635	7957	5
16034	Amur meadow steppe	Flooded Grasslands & Savannas	Palearctic	13.3592	CHN	China	19	0	0.05	0.529951	4	9194	10627	3138	13181	0.403427	7687	1.6	0.645483	7958	5
13647	Serra do Mar coastal forests	Tropical & Subtropical Moist Broadleaf Forests	Neotropic	1.72429	BRA	Brazil	21	0.000771051	0	0.628809	4	7797	4684	6660	10135	0.403347	7690	1.6	0.645354	7959	5
10079	Bahia coastal forests	Tropical & Subtropical Moist Broadleaf Forests	Neotropic	0.978023	BRA	Brazil	23	5.13265e-05	0	0.743219	5	6068	8270	6660	5290	0.358425	8441	1.8	0.645166	7960	5
10586	Bahia coastal forests	Tropical & Subtropical Moist Broadleaf Forests	Neotropic	0.191624	BRA	Brazil	23	5.13265e-05	0	0.741563	5	6068	8270	6660	5363	0.358425	8441	1.8	0.645166	7960	5
6010	Luzon rain forests	Tropical & Subtropical Moist Broadleaf Forests	Indomalayan	0.934466	PHL	Philippines	23	5.13265e-05	0	0.740878	5	6068	8270	6660	5405	0.358425	8441	1.8	0.645166	7960	5
10665	Bahia coastal forests	Tropical & Subtropical Moist Broadleaf Forests	Neotropic	1.23737	BRA	Brazil	23	5.13265e-05	0	0.694654	5	6068	8270	6660	7392	0.358425	8441	1.8	0.645166	7960	5
5286	Luzon rain forests	Tropical & Subtropical Moist Broadleaf Forests	Indomalayan	0.990107	PHL	Philippines	23	5.13265e-05	0	0.680041	5	6068	8270	6660	7969	0.358425	8441	1.8	0.645166	7960	5
9532	Bahia coastal forests	Tropical & Subtropical Moist Broadleaf Forests	Neotropic	0.807117	BRA	Brazil	22	8.55617e-05	0	0.873959	5	6869	7568	6660	1503	0.358345	8446	1.8	0.645021	7965	5
9733	Bahia coastal forests	Tropical & Subtropical Moist Broadleaf Forests	Neotropic	1.00438	BRA	Brazil	22	8.55617e-05	0	0.746029	5	6869	7568	6660	5192	0.358345	8446	1.8	0.645021	7965	5
1191	Madagascar dry deciduous forests	Tropical & Subtropical Dry Broadleaf Forests	Afrotropic	17.6054	MDG	Madagascar	6	0.000222432	0.02	0.418435	3	15385	6255	4091	14965	0.460707	6631	1.4	0.644989	7967	5
5034	Luzon rain forests	Tropical & Subtropical Moist Broadleaf Forests	Indomalayan	1.3442	PHL	Philippines	28	0.000119762	0	0.388951	3	2543	7180	6660	15276	0.460707	6631	1.4	0.644989	7967	5
13257	Serra do Mar coastal forests	Tropical & Subtropical Moist Broadleaf Forests	Neotropic	0.349781	BRA	Brazil	21	0.000136923	0	0.729542	5	7797	6909	6660	5841	0.358325	8452	1.8	0.644985	7969	5
9383	Bahia coastal forests	Tropical & Subtropical Moist Broadleaf Forests	Neotropic	1.52355	BRA	Brazil	21	0.000136923	0	0.685272	5	7797	6909	6660	7763	0.358325	8452	1.8	0.644985	7969	5
10792	Bahia coastal forests	Tropical & Subtropical Moist Broadleaf Forests	Neotropic	0.326428	BRA	Brazil	24	0.000119797	0	0.663607	4	5157	7112	6660	8641	0.403086	7691	1.6	0.644937	7971	5
10803	Bahia coastal forests	Tropical & Subtropical Moist Broadleaf Forests	Neotropic	0.349705	BRA	Brazil	24	0.000119797	0	0.662857	4	5157	7112	6660	8678	0.403086	7691	1.6	0.644937	7971	5
4114	Vanuatu rain forests	Tropical & Subtropical Moist Broadleaf Forests	Australasia	7.18849	VUT	Vanuatu	0	0.00140565	0.1	0.116817	2	16237	3978	2443	16450	0.537227	5399	1.2	0.644672	7973	5
15444	Nihonkai evergreen forests	Temperate Broadleaf & Mixed Forests	Palearctic	12.6169	JPN	Japan	9	0.000376674	0.09	0.166082	2	14732	5538	2538	16350	0.537066	5401	1.2	0.64448	7974	5
16316	Eastern Mediterranean conifer-broadleaf forests	Mediterranean Forests, Woodlands & Scrub	Palearctic	1.65845	LBN	Lebanon	15	1.71088e-05	0.01	0.65947	4	11979	9308	4777	8837	0.402584	7695	1.6	0.644135	7975	5
15212	Caspian Hyrcanian mixed forests	Temperate Broadleaf & Mixed Forests	Palearctic	1.94106	IRN	Iran (Islamic Republic Of)	15	1.71088e-05	0.01	0.652089	4	11979	9308	4777	9155	0.402584	7695	1.6	0.644135	7975	5
13726	Talamancan montane forests	Tropical & Subtropical Moist Broadleaf Forests	Neotropic	1.11158	PAN	Panama	15	1.71088e-05	0.01	0.645958	4	11979	9308	4777	9398	0.402584	7695	1.6	0.644135	7975	5
15697	Alai-Western Tian Shan steppe	Temperate Grasslands, Savannas & Shrublands	Palearctic	5.31598	TJK	Tajikistan	15	1.71088e-05	0.01	0.605877	4	11979	9308	4777	10960	0.402584	7695	1.6	0.644135	7975	5
15864	Kazakh steppe	Temperate Grasslands, Savannas & Shrublands	Palearctic	43.834	RUS	Russian Federation	15	1.71088e-05	0.01	0.601382	4	11979	9308	4777	11112	0.402584	7695	1.6	0.644135	7975	5
14632	Central Andean puna	Montane Grasslands & Shrublands	Neotropic	6.00268	ARG	Argentina	7	6.84703e-05	0.01	0.629222	4	15175	7819	4777	10106	0.402564	7708	1.6	0.644102	7980	5
10776	Bahia coastal forests	Tropical & Subtropical Moist Broadleaf Forests	Neotropic	1.57163	BRA	Brazil	22	0.000410944	0	0.671751	4	6869	5433	6660	8304	0.402524	7709	1.6	0.644038	7981	5
1525	Southwest Arabian montane woodlands and grasslands	Tropical & Subtropical Grasslands, Savannas & Shrublands	Afrotropic	109.829	YEM	Yemen	11	0.00584444	0.66	4.31685e-05	1	14057	2492	919	16603	0.644022	3542	1	0.644022	7982	5
10742	Bahia coastal forests	Tropical & Subtropical Moist Broadleaf Forests	Neotropic	1.29221	BRA	Brazil	23	0.000205341	0	0.606065	4	6068	6363	6660	10948	0.402243	7711	1.6	0.643589	7983	5
10697	Bahia coastal forests	Tropical & Subtropical Moist Broadleaf Forests	Neotropic	0.238043	BRA	Brazil	25	6.84354e-05	0	0.676224	4	4323	7921	6660	8127	0.402223	7712	1.6	0.643557	7984	5
10922	Bahia coastal forests	Tropical & Subtropical Moist Broadleaf Forests	Neotropic	0.437745	BRA	Brazil	25	6.84354e-05	0	0.630245	4	4323	7921	6660	10064	0.402223	7712	1.6	0.643557	7984	5
10625	Bahia coastal forests	Tropical & Subtropical Moist Broadleaf Forests	Neotropic	0.298956	BRA	Brazil	24	0.000119779	0	0.668261	4	5157	7135	6660	8450	0.402183	7716	1.6	0.643493	7986	5
10797	Bahia coastal forests	Tropical & Subtropical Moist Broadleaf Forests	Neotropic	0.275117	BRA	Brazil	24	0.000119779	0	0.666285	4	5157	7135	6660	8526	0.402183	7716	1.6	0.643493	7986	5
10806	Bahia coastal forests	Tropical & Subtropical Moist Broadleaf Forests	Neotropic	0.317064	BRA	Brazil	24	0.000119779	0	0.641498	4	5157	7135	6660	9595	0.402183	7716	1.6	0.643493	7986	5
612	Madagascar humid forests	Tropical & Subtropical Moist Broadleaf Forests	Afrotropic	1.48997	MDG	Madagascar	20	0.000222415	0	0.719869	5	8505	6267	6660	6239	0.357462	8455	1.8	0.643432	7989	5
8704	Central Indochina dry forests	Tropical & Subtropical Dry Broadleaf Forests	Indomalayan	0.0289556	VNM	Viet Nam	42	0	0	0.94006	6	574	10627	6660	399	0.32169	9099	2	0.64338	7990	5
8487	Sulu Archipelago rain forests	Tropical & Subtropical Moist Broadleaf Forests	Indomalayan	26.7638	PHL	Philippines	0	0.0670787	2.05	0.00115981	1	16237	853	381	16588	0.64318	3561	1	0.64318	7991	5
6431	Mindanao-Eastern Visayas rain forests	Tropical & Subtropical Moist Broadleaf Forests	Indomalayan	1.54011	PHL	Philippines	23	0.000205306	0	0.629191	4	6068	6394	6660	10107	0.401581	7722	1.6	0.64253	7992	5
15034	Southern Atlantic Brazilian mangroves	Mangroves	Neotropic	0.261674	BRA	Brazil	21	6.84354e-05	0.01	0.0815811	2	7797	7921	4777	16514	0.535421	5419	1.2	0.642505	7993	5
12076	Eastern Cordillera Real montane forests	Tropical & Subtropical Moist Broadleaf Forests	Neotropic	0.570024	ECU	Ecuador	20	0.000205516	0	0.828556	5	8505	6307	6660	2548	0.356941	8457	1.8	0.642493	7994	5
3714	Sulawesi montane rain forests	Tropical & Subtropical Moist Broadleaf Forests	Australasia	1.44519	IDN	Indonesia	20	6.84354e-05	0	0.913035	6	8505	7921	6660	762	0.321229	9104	2	0.642457	7995	5
1579	Inner Niger Delta flooded savanna	Flooded Grasslands & Savannas	Afrotropic	4.06323	MLI	Mali	21	0	0.02	0.606141	4	7797	10627	4091	10944	0.401501	7724	1.6	0.642401	7996	5
7919	Mindanao-Eastern Visayas rain forests	Tropical & Subtropical Moist Broadleaf Forests	Indomalayan	16.7581	PHL	Philippines	0	0.000205393	0.03	0.397581	3	16237	6345	3664	15193	0.45854	6666	1.4	0.641956	7997	5
14184	Tumbes-Piura dry forests	Tropical & Subtropical Dry Broadleaf Forests	Neotropic	0.838303	ECU	Ecuador	20	0.000205463	0	0.879542	5	8505	6320	6660	1388	0.35662	8460	1.8	0.641916	7998	5
9483	Bahia coastal forests	Tropical & Subtropical Moist Broadleaf Forests	Neotropic	1.78091	BRA	Brazil	21	0.000136871	0	0.771995	5	7797	6975	6660	4227	0.35658	8461	1.8	0.641843	7999	5
10277	Bahia coastal forests	Tropical & Subtropical Moist Broadleaf Forests	Neotropic	0.361662	BRA	Brazil	21	0.000120129	0	0.758172	5	7797	7016	6660	4741	0.356419	8463	1.8	0.641554	8000	5
6009	Luzon rain forests	Tropical & Subtropical Moist Broadleaf Forests	Indomalayan	1.31212	PHL	Philippines	24	0.000119762	0	0.547189	4	5157	7180	6660	12717	0.400919	7726	1.6	0.64147	8001	5
8758	Southeast Indochina dry evergreen forests	Tropical & Subtropical Dry Broadleaf Forests	Indomalayan	1.68492	VNM	Viet Nam	41	0	0	0.958209	6	613	10627	6660	196	0.320707	9113	2	0.641414	8002	5
8250	Northern Annamites rain forests	Tropical & Subtropical Moist Broadleaf Forests	Indomalayan	0.0116517	LAO	Lao People's Democratic Republic	41	0	0	0.919672	6	613	10627	6660	656	0.320707	9113	2	0.641414	8002	5
14958	Amazon-Orinoco-Southern Caribbean mangroves	Mangroves	Neotropic	28.0765	VEN	Venezuela (Bolivarian Republic Of)	8	0.000342316	0.11	0.2619	2	14959	5681	2333	16043	0.534498	5438	1.2	0.641398	8004	5
1306	Drakensberg grasslands	Tropical & Subtropical Grasslands, Savannas & Shrublands	Afrotropic	2.38415	ZAF	South Africa	22	0.000377251	0	0.648677	4	6869	5517	6660	9293	0.400839	7730	1.6	0.641342	8005	5
10622	Bahia coastal forests	Tropical & Subtropical Moist Broadleaf Forests	Neotropic	0.434443	BRA	Brazil	23	0.000188372	0	0.618882	4	6068	6445	6660	10482	0.400778	7731	1.6	0.641246	8006	5
9489	Bahia coastal forests	Tropical & Subtropical Moist Broadleaf Forests	Neotropic	1.02519	BRA	Brazil	22	8.55442e-05	0	0.778663	5	6869	7636	6660	3979	0.356219	8464	1.8	0.641193	8007	5
9713	Bahia coastal forests	Tropical & Subtropical Moist Broadleaf Forests	Neotropic	0.85636	BRA	Brazil	22	8.55442e-05	0	0.777304	5	6869	7636	6660	4038	0.356219	8464	1.8	0.641193	8007	5
10656	Bahia coastal forests	Tropical & Subtropical Moist Broadleaf Forests	Neotropic	0.382906	BRA	Brazil	22	8.55442e-05	0	0.695935	5	6869	7636	6660	7345	0.356219	8464	1.8	0.641193	8007	5
13587	Serra do Mar coastal forests	Tropical & Subtropical Moist Broadleaf Forests	Neotropic	1.79294	BRA	Brazil	19	0.000325697	0	0.736766	5	9194	5720	6660	5547	0.356018	8468	1.8	0.640832	8010	5
4262	Eastern Australian temperate forests	Temperate Broadleaf & Mixed Forests	Australasia	3.54846	AUS	Australia	19	0.00032554	0	0.746093	5	9194	5723	6660	5187	0.355958	8469	1.8	0.640724	8011	5
2569	Sulawesi lowland rain forests	Tropical & Subtropical Moist Broadleaf Forests	Australasia	1.59384	IDN	Indonesia	23	0.000188302	0	0.479681	4	6068	6462	6660	14112	0.400437	7735	1.6	0.6407	8012	5
2266	Central Range Papuan montane rain forests	Tropical & Subtropical Moist Broadleaf Forests	Australasia	32.6178	IDN	Indonesia	4	0.0063156	0.02	0.249104	2	16063	2413	4091	16100	0.533595	5450	1.2	0.640315	8013	5
3225	Sulawesi lowland rain forests	Tropical & Subtropical Moist Broadleaf Forests	Australasia	0.764532	IDN	Indonesia	19	8.56489e-05	0	0.91302	6	9194	7486	6660	764	0.320085	9120	2	0.64017	8014	5
10017	Bahia coastal forests	Tropical & Subtropical Moist Broadleaf Forests	Neotropic	1.59968	BRA	Brazil	21	0.000119884	0	0.828455	5	7797	7055	6660	2550	0.355637	8470	1.8	0.640146	8015	5
9555	Bahia coastal forests	Tropical & Subtropical Moist Broadleaf Forests	Neotropic	0.331097	BRA	Brazil	23	3.42351e-05	0	0.772489	5	6068	8560	6660	4208	0.355577	8471	1.8	0.640038	8016	5
10240	Bahia coastal forests	Tropical & Subtropical Moist Broadleaf Forests	Neotropic	0.586956	BRA	Brazil	23	3.42351e-05	0	0.770671	5	6068	8560	6660	4278	0.355577	8471	1.8	0.640038	8016	5
3072	Sulawesi lowland rain forests	Tropical & Subtropical Moist Broadleaf Forests	Australasia	0.496613	IDN	Indonesia	23	3.42351e-05	0	0.690493	5	6068	8560	6660	7566	0.355577	8471	1.8	0.640038	8016	5
1815	Southwest Arabian Escarpment shrublands and woodlands	Deserts & Xeric Shrublands	Afrotropic	11.4113	YEM	Yemen	11	0.000462218	0.04	0.222854	2	14057	5290	3358	16197	0.533054	5460	1.2	0.639665	8019	5
5470	Luzon rain forests	Tropical & Subtropical Moist Broadleaf Forests	Indomalayan	1.16152	PHL	Philippines	24	0.000102723	0	0.58671	4	5157	7290	6660	11582	0.399775	7737	1.6	0.63964	8020	5
16385	Mediterranean Acacia-Argania dry woodlands and succulent thickets	Mediterranean Forests, Woodlands & Scrub	Palearctic	2.48539	MAR	Morocco	12	3.42177e-05	0.01	0.640453	4	13632	8702	4777	9643	0.399575	7740	1.6	0.639319	8021	5
1108	Northern Swahili coastal forests	Tropical & Subtropical Moist Broadleaf Forests	Afrotropic	2.4225	TZA	United Republic of Tanzania	9	0.00637926	0	0.911057	6	14732	2403	6660	800	0.319624	9129	2	0.639247	8022	5
14602	Guayaquil flooded grasslands	Flooded Grasslands & Savannas	Neotropic	0.0843318	ECU	Ecuador	15	0	0.02	0.890268	6	11979	10627	4091	1181	0.319583	9130	2	0.639167	8023	5
498	Madagascar humid forests	Tropical & Subtropical Moist Broadleaf Forests	Afrotropic	0.658573	MDG	Madagascar	21	0.000119832	0	0.726452	5	7797	7079	6660	5955	0.355055	8476	1.8	0.639099	8024	5
3427	Sulawesi lowland rain forests	Tropical & Subtropical Moist Broadleaf Forests	Australasia	1.13622	IDN	Indonesia	18	0.00013715	0	0.947838	6	9828	6853	6660	307	0.319543	9135	2	0.639087	8025	5
14929	Sechura desert	Deserts & Xeric Shrublands	Neotropic	7.83339	PER	Peru	10	0.000308169	0.01	0.448614	3	14415	5798	4777	14587	0.456413	6696	1.4	0.638978	8026	5
5483	Luzon rain forests	Tropical & Subtropical Moist Broadleaf Forests	Indomalayan	1.16205	PHL	Philippines	24	0.000102705	0	0.64104	4	5157	7300	6660	9616	0.399294	7742	1.6	0.63887	8027	5
1178	Cape Verde Islands dry forests	Tropical & Subtropical Dry Broadleaf Forests	Afrotropic	0.200675	CPV	Cabo Verde	2	0.000222572	0.02	0.46336	3	16199	6194	4091	14373	0.456273	6698	1.4	0.638782	8028	5
74	Congolian coastal forests	Tropical & Subtropical Moist Broadleaf Forests	Afrotropic	0.865692	GAB	Gabon	20	0.0248172	0	0.307593	3	8505	1357	6660	15840	0.456273	6698	1.4	0.638782	8028	5
1029	Madagascar subhumid forests	Tropical & Subtropical Moist Broadleaf Forests	Afrotropic	0.394278	MDG	Madagascar	27	0.000136941	0	0.374373	3	3088	6898	6660	15383	0.456112	6704	1.4	0.638557	8030	5
9960	Bahia coastal forests	Tropical & Subtropical Moist Broadleaf Forests	Neotropic	1.15303	BRA	Brazil	22	6.84877e-05	0	0.82131	5	6869	7764	6660	2743	0.354674	8483	1.8	0.638413	8031	5
9975	Bahia coastal forests	Tropical & Subtropical Moist Broadleaf Forests	Neotropic	1.2766	BRA	Brazil	22	6.84877e-05	0	0.78153	5	6869	7764	6660	3873	0.354674	8483	1.8	0.638413	8031	5
9522	Bahia coastal forests	Tropical & Subtropical Moist Broadleaf Forests	Neotropic	0.815744	BRA	Brazil	22	6.84877e-05	0	0.741195	5	6869	7764	6660	5386	0.354674	8483	1.8	0.638413	8031	5
9985	Bahia coastal forests	Tropical & Subtropical Moist Broadleaf Forests	Neotropic	1.12879	BRA	Brazil	22	6.84877e-05	0	0.722136	5	6869	7764	6660	6126	0.354674	8483	1.8	0.638413	8031	5
10589	Bahia coastal forests	Tropical & Subtropical Moist Broadleaf Forests	Neotropic	1.28518	BRA	Brazil	22	0.000359547	0	0.663183	4	6869	5618	6660	8668	0.398812	7748	1.6	0.6381	8035	5
4041	Sulawesi montane rain forests	Tropical & Subtropical Moist Broadleaf Forests	Australasia	1.41797	IDN	Indonesia	16	0.000412203	0	0.889427	6	11264	5413	6660	1198	0.319002	9139	2	0.638003	8036	5
3085	Sulawesi lowland rain forests	Tropical & Subtropical Moist Broadleaf Forests	Australasia	0.932421	IDN	Indonesia	22	6.84703e-05	0	0.863858	5	6869	7819	6660	1728	0.354433	8490	1.8	0.637979	8037	5
9558	Bahia coastal forests	Tropical & Subtropical Moist Broadleaf Forests	Neotropic	0.580459	BRA	Brazil	22	6.84703e-05	0	0.697009	5	6869	7819	6660	7285	0.354433	8490	1.8	0.637979	8037	5
13275	Serra do Mar coastal forests	Tropical & Subtropical Moist Broadleaf Forests	Neotropic	0.796171	BRA	Brazil	19	0.000308169	0	0.681474	5	9194	5798	6660	7914	0.354433	8490	1.8	0.637979	8037	5
733	Madagascar humid forests	Tropical & Subtropical Moist Broadleaf Forests	Afrotropic	0.158659	MDG	Madagascar	25	5.1344e-05	0	0.668297	4	4323	8141	6660	8448	0.398592	7751	1.6	0.637747	8040	5
3765	Sulawesi montane rain forests	Tropical & Subtropical Moist Broadleaf Forests	Australasia	0.496513	IDN	Indonesia	25	5.1344e-05	0	0.659086	4	4323	8141	6660	8853	0.398592	7751	1.6	0.637747	8040	5
5436	Luzon rain forests	Tropical & Subtropical Moist Broadleaf Forests	Indomalayan	0.728553	PHL	Philippines	25	5.1344e-05	0	0.657163	4	4323	8141	6660	8926	0.398592	7751	1.6	0.637747	8040	5
14600	Guayaquil flooded grasslands	Flooded Grasslands & Savannas	Neotropic	0.199081	ECU	Ecuador	16	0	0.04	0.827946	5	11264	10627	3358	2565	0.354132	8494	1.8	0.637438	8043	5
12518	Magdalena Valley montane forests	Tropical & Subtropical Moist Broadleaf Forests	Neotropic	0.0709799	COL	Colombia	22	0.000344331	0	0.492409	4	6869	5643	6660	13895	0.398311	7759	1.6	0.637297	8044	5
10908	Bahia coastal forests	Tropical & Subtropical Moist Broadleaf Forests	Neotropic	0.391222	BRA	Brazil	23	0.000171211	0	0.56246	4	6068	6586	6660	12294	0.397929	7763	1.6	0.636687	8045	5
12783	Northwest Andean montane forests	Tropical & Subtropical Moist Broadleaf Forests	Neotropic	1.73107	ECU	Ecuador	20	0.00104502	0	0.676392	4	8505	4295	6660	8117	0.397328	7766	1.6	0.635724	8046	5
16163	Aegean and Western Turkey sclerophyllous and mixed forests	Mediterranean Forests, Woodlands & Scrub	Palearctic	6.72077	GRC	Greece	6	0.00404945	0.02	0.248125	2	15385	2825	4091	16105	0.529743	5507	1.2	0.635692	8047	5
15634	Iceland boreal birch forests and alpine tundra	Boreal Forests/Taiga	Palearctic	34.9295	ISL	Iceland	4	1.71088e-05	0.05	0.654087	4	16063	9308	3138	9065	0.397287	7767	1.6	0.63566	8048	5
779	Madagascar humid forests	Tropical & Subtropical Moist Broadleaf Forests	Afrotropic	0.904901	MDG	Madagascar	17	0.000955227	0	0.7436	5	10512	4430	6660	5272	0.353089	8500	1.8	0.63556	8049	5
13268	Serra do Mar coastal forests	Tropical & Subtropical Moist Broadleaf Forests	Neotropic	0.868679	BRA	Brazil	19	0.000291077	0	0.702173	5	9194	5875	6660	7051	0.352908	8502	1.8	0.635235	8050	5
12407	Magdalena Valley montane forests	Tropical & Subtropical Moist Broadleaf Forests	Neotropic	0.804891	COL	Colombia	23	0.000171106	0	0.618572	4	6068	6626	6660	10497	0.396766	7769	1.6	0.634825	8051	5
16647	Central Asian southern desert	Deserts & Xeric Shrublands	Palearctic	16.8465	UZB	Uzbekistan	16	3.42351e-05	0.01	0.289029	3	11264	8560	4777	15920	0.453424	6752	1.4	0.634793	8052	5
8064	Mindoro rain forests	Tropical & Subtropical Moist Broadleaf Forests	Indomalayan	0.315177	PHL	Philippines	23	0	0.01	0.67431	4	6068	10627	4777	8202	0.396545	7770	1.6	0.634472	8053	5
4647	Greater Negros-Panay rain forests	Tropical & Subtropical Moist Broadleaf Forests	Indomalayan	0.429661	PHL	Philippines	23	0	0.01	0.599147	4	6068	10627	4777	11199	0.396545	7770	1.6	0.634472	8053	5
4556	Greater Negros-Panay rain forests	Tropical & Subtropical Moist Broadleaf Forests	Indomalayan	0.452766	PHL	Philippines	23	0	0.01	0.569273	4	6068	10627	4777	12111	0.396545	7770	1.6	0.634472	8053	5
16040	Tigris-Euphrates alluvial salt marsh	Flooded Grasslands & Savannas	Palearctic	1.09104	IRQ	Iraq	15	0	0.06	0.782727	5	11979	10627	2955	3836	0.352467	8510	1.8	0.63444	8056	5
11158	Bahia interior forests	Tropical & Subtropical Moist Broadleaf Forests	Neotropic	0.518806	BRA	Brazil	23	1.71088e-05	0	0.89255	6	6068	9308	6660	1136	0.316955	9175	2	0.63391	8057	5
2961	Sulawesi lowland rain forests	Tropical & Subtropical Moist Broadleaf Forests	Australasia	0.322815	IDN	Indonesia	23	1.71088e-05	0	0.891349	6	6068	9308	6660	1158	0.316955	9175	2	0.63391	8057	5
10426	Bahia coastal forests	Tropical & Subtropical Moist Broadleaf Forests	Neotropic	0.0984887	BRA	Brazil	23	1.71088e-05	0	0.889159	6	6068	9308	6660	1207	0.316955	9175	2	0.63391	8057	5
11186	Bahia interior forests	Tropical & Subtropical Moist Broadleaf Forests	Neotropic	0.403372	BRA	Brazil	23	1.71088e-05	0	0.884847	6	6068	9308	6660	1286	0.316955	9175	2	0.63391	8057	5
10642	Bahia coastal forests	Tropical & Subtropical Moist Broadleaf Forests	Neotropic	0.336267	BRA	Brazil	24	0.000102653	0	0.669096	4	5157	7389	6660	8422	0.396184	7782	1.6	0.633894	8061	5
9451	Bahia coastal forests	Tropical & Subtropical Moist Broadleaf Forests	Neotropic	1.39649	BRA	Brazil	20	0.000188197	0	0.864607	5	8505	6536	6660	1713	0.351985	8515	1.8	0.633573	8062	5
9827	Bahia coastal forests	Tropical & Subtropical Moist Broadleaf Forests	Neotropic	1.92912	BRA	Brazil	20	0.000188197	0	0.784399	5	8505	6536	6660	3789	0.351985	8515	1.8	0.633573	8062	5
16018	Syrian xeric grasslands and shrublands	Temperate Grasslands, Savannas & Shrublands	Palearctic	3.36004	SYR	Syrian Arab Republic	13	1.71088e-05	0.06	0.470528	3	13179	9308	2955	14254	0.4523	6785	1.4	0.63322	8064	5
10711	Bahia coastal forests	Tropical & Subtropical Moist Broadleaf Forests	Neotropic	0.392026	BRA	Brazil	23	0.000154119	0	0.667654	4	6068	6704	6660	8478	0.395622	7790	1.6	0.632996	8065	5
1602	Ethiopian montane grasslands and woodlands	Montane Grasslands & Shrublands	Afrotropic	1.4883	ETH	Ethiopia	27	6.84354e-05	0.01	0.0125338	1	3088	7921	4777	16556	0.632807	3759	1	0.632807	8066	5
13137	Peruvian Yungas	Tropical & Subtropical Moist Broadleaf Forests	Neotropic	3.2699	PER	Peru	15	0.00281973	0	0.689609	5	11979	3185	6660	7598	0.351504	8519	1.8	0.632707	8067	5
15641	Iceland boreal birch forests and alpine tundra	Boreal Forests/Taiga	Palearctic	414.366	ISL	Iceland	6	0.000154015	0.64	0.240182	2	15385	6747	943	16134	0.527175	5543	1.2	0.63261	8068	5
2269	Central Range Papuan montane rain forests	Tropical & Subtropical Moist Broadleaf Forests	Australasia	2.45188	PNG	Papua New Guinea	21	0.000548583	0	0.551047	4	7797	5088	6660	12604	0.395241	7794	1.6	0.632386	8069	5
6683	Mindanao-Eastern Visayas rain forests	Tropical & Subtropical Moist Broadleaf Forests	Indomalayan	0.491066	PHL	Philippines	25	1.71088e-05	0	0.878435	5	4323	9308	6660	1414	0.351303	8520	1.8	0.632346	8070	5
2861	Sulawesi lowland rain forests	Tropical & Subtropical Moist Broadleaf Forests	Australasia	0.904177	IDN	Indonesia	25	1.71088e-05	0	0.876622	5	4323	9308	6660	1451	0.351303	8520	1.8	0.632346	8070	5
2764	Sulawesi lowland rain forests	Tropical & Subtropical Moist Broadleaf Forests	Australasia	0.496603	IDN	Indonesia	25	1.71088e-05	0	0.851282	5	4323	9308	6660	2015	0.351303	8520	1.8	0.632346	8070	5
2772	Sulawesi lowland rain forests	Tropical & Subtropical Moist Broadleaf Forests	Australasia	0.496604	IDN	Indonesia	25	1.71088e-05	0	0.849074	5	4323	9308	6660	2073	0.351303	8520	1.8	0.632346	8070	5
2763	Sulawesi lowland rain forests	Tropical & Subtropical Moist Broadleaf Forests	Australasia	0.496603	IDN	Indonesia	25	1.71088e-05	0	0.847876	5	4323	9308	6660	2096	0.351303	8520	1.8	0.632346	8070	5
5445	Luzon rain forests	Tropical & Subtropical Moist Broadleaf Forests	Indomalayan	0.724135	PHL	Philippines	25	1.71088e-05	0	0.842373	5	4323	9308	6660	2217	0.351303	8520	1.8	0.632346	8070	5
2837	Sulawesi lowland rain forests	Tropical & Subtropical Moist Broadleaf Forests	Australasia	0.377431	IDN	Indonesia	25	1.71088e-05	0	0.838397	5	4323	9308	6660	2313	0.351303	8520	1.8	0.632346	8070	5
2952	Sulawesi lowland rain forests	Tropical & Subtropical Moist Broadleaf Forests	Australasia	0.461872	IDN	Indonesia	25	1.71088e-05	0	0.83621	5	4323	9308	6660	2362	0.351303	8520	1.8	0.632346	8070	5
2746	Sulawesi lowland rain forests	Tropical & Subtropical Moist Broadleaf Forests	Australasia	0.496601	IDN	Indonesia	25	1.71088e-05	0	0.830901	5	4323	9308	6660	2489	0.351303	8520	1.8	0.632346	8070	5
3695	Sulawesi montane rain forests	Tropical & Subtropical Moist Broadleaf Forests	Australasia	0.0837985	IDN	Indonesia	25	1.71088e-05	0	0.829839	5	4323	9308	6660	2521	0.351303	8520	1.8	0.632346	8070	5
3150	Sulawesi lowland rain forests	Tropical & Subtropical Moist Broadleaf Forests	Australasia	0.243306	IDN	Indonesia	25	1.71088e-05	0	0.818787	5	4323	9308	6660	2806	0.351303	8520	1.8	0.632346	8070	5
4871	Luzon rain forests	Tropical & Subtropical Moist Broadleaf Forests	Indomalayan	1.18064	PHL	Philippines	25	1.71088e-05	0	0.806671	5	4323	9308	6660	3138	0.351303	8520	1.8	0.632346	8070	5
5976	Luzon rain forests	Tropical & Subtropical Moist Broadleaf Forests	Indomalayan	0.367817	PHL	Philippines	25	1.71088e-05	0	0.804664	5	4323	9308	6660	3202	0.351303	8520	1.8	0.632346	8070	5
2901	Sulawesi lowland rain forests	Tropical & Subtropical Moist Broadleaf Forests	Australasia	0.372475	IDN	Indonesia	25	1.71088e-05	0	0.798947	5	4323	9308	6660	3365	0.351303	8520	1.8	0.632346	8070	5
9605	Bahia coastal forests	Tropical & Subtropical Moist Broadleaf Forests	Neotropic	0.287392	BRA	Brazil	25	1.71088e-05	0	0.798578	5	4323	9308	6660	3372	0.351303	8520	1.8	0.632346	8070	5
5823	Luzon rain forests	Tropical & Subtropical Moist Broadleaf Forests	Indomalayan	0.362104	PHL	Philippines	25	1.71088e-05	0	0.796433	5	4323	9308	6660	3429	0.351303	8520	1.8	0.632346	8070	5
100	Cross-Sanaga-Bioko coastal forests	Tropical & Subtropical Moist Broadleaf Forests	Afrotropic	0.113055	CMR	Cameroon	25	1.71088e-05	0	0.787269	5	4323	9308	6660	3698	0.351303	8520	1.8	0.632346	8070	5
10353	Bahia coastal forests	Tropical & Subtropical Moist Broadleaf Forests	Neotropic	0.19272	BRA	Brazil	25	1.71088e-05	0	0.775861	5	4323	9308	6660	4094	0.351303	8520	1.8	0.632346	8070	5
9648	Bahia coastal forests	Tropical & Subtropical Moist Broadleaf Forests	Neotropic	0.177134	BRA	Brazil	25	1.71088e-05	0	0.766676	5	4323	9308	6660	4432	0.351303	8520	1.8	0.632346	8070	5
2710	Sulawesi lowland rain forests	Tropical & Subtropical Moist Broadleaf Forests	Australasia	0.605847	IDN	Indonesia	25	1.71088e-05	0	0.757083	5	4323	9308	6660	4779	0.351303	8520	1.8	0.632346	8070	5
5904	Luzon rain forests	Tropical & Subtropical Moist Broadleaf Forests	Indomalayan	0.459342	PHL	Philippines	25	1.71088e-05	0	0.710006	5	4323	9308	6660	6684	0.351303	8520	1.8	0.632346	8070	5
9629	Bahia coastal forests	Tropical & Subtropical Moist Broadleaf Forests	Neotropic	0.129293	BRA	Brazil	25	1.71088e-05	0	0.696577	5	4323	9308	6660	7308	0.351303	8520	1.8	0.632346	8070	5
2559	Sulawesi lowland rain forests	Tropical & Subtropical Moist Broadleaf Forests	Australasia	0.436931	IDN	Indonesia	25	1.71088e-05	0	0.694316	5	4323	9308	6660	7410	0.351303	8520	1.8	0.632346	8070	5
4862	Luzon montane rain forests	Tropical & Subtropical Moist Broadleaf Forests	Indomalayan	0.125013	PHL	Philippines	25	1.71088e-05	0	0.690396	5	4323	9308	6660	7571	0.351303	8520	1.8	0.632346	8070	5
3743	Sulawesi montane rain forests	Tropical & Subtropical Moist Broadleaf Forests	Australasia	0.245112	IDN	Indonesia	25	1.71088e-05	0	0.685737	5	4323	9308	6660	7744	0.351303	8520	1.8	0.632346	8070	5
6262	Mindanao-Eastern Visayas rain forests	Tropical & Subtropical Moist Broadleaf Forests	Indomalayan	0.533905	PHL	Philippines	25	1.71088e-05	0	0.685474	5	4323	9308	6660	7754	0.351303	8520	1.8	0.632346	8070	5
5456	Luzon rain forests	Tropical & Subtropical Moist Broadleaf Forests	Indomalayan	0.0767571	PHL	Philippines	25	1.71088e-05	0	0.683746	5	4323	9308	6660	7831	0.351303	8520	1.8	0.632346	8070	5
10901	Bahia coastal forests	Tropical & Subtropical Moist Broadleaf Forests	Neotropic	0.186308	BRA	Brazil	25	1.71088e-05	0	0.680981	5	4323	9308	6660	7929	0.351303	8520	1.8	0.632346	8070	5
14636	Central Andean puna	Montane Grasslands & Shrublands	Neotropic	7.32628	ARG	Argentina	6	0.000668398	0.01	0.360453	3	15385	4835	4777	15490	0.451638	6787	1.4	0.632293	8098	5
7721	Mindanao-Eastern Visayas rain forests	Tropical & Subtropical Moist Broadleaf Forests	Indomalayan	6.59311	PHL	Philippines	0	0.0012148	0.01	0.457417	3	16237	4145	4777	14472	0.451177	6791	1.4	0.631647	8099	5
14562	Espinal	Temperate Grasslands, Savannas & Shrublands	Neotropic	34.1916	ARG	Argentina	6	0.000154032	0.02	0.334373	3	15385	6733	4091	15683	0.451076	6794	1.4	0.631507	8100	5
9071	Northern Shortgrass prairie	Temperate Grasslands, Savannas & Shrublands	Nearctic	34.1344	USA	United States of America	8	1.71088e-05	0.01	0.678059	5	14959	9308	4777	8046	0.350681	8584	1.8	0.631226	8101	5
7083	Mindanao-Eastern Visayas rain forests	Tropical & Subtropical Moist Broadleaf Forests	Indomalayan	0.339934	PHL	Philippines	26	3.42177e-05	0	0.665385	4	3651	8702	6660	8564	0.394499	7798	1.6	0.631198	8102	5
3702	Sulawesi montane rain forests	Tropical & Subtropical Moist Broadleaf Forests	Australasia	0.393352	IDN	Indonesia	26	3.42177e-05	0	0.649176	4	3651	8702	6660	9263	0.394499	7798	1.6	0.631198	8102	5
409	Madagascar humid forests	Tropical & Subtropical Moist Broadleaf Forests	Afrotropic	0.162646	MDG	Madagascar	26	3.42177e-05	0	0.644158	4	3651	8702	6660	9487	0.394499	7798	1.6	0.631198	8102	5
5409	Luzon rain forests	Tropical & Subtropical Moist Broadleaf Forests	Indomalayan	1.14389	PHL	Philippines	26	3.42177e-05	0	0.628939	4	3651	8702	6660	10128	0.394499	7798	1.6	0.631198	8102	5
6196	Mindanao montane rain forests	Tropical & Subtropical Moist Broadleaf Forests	Indomalayan	0.458181	PHL	Philippines	26	3.42177e-05	0	0.613613	4	3651	8702	6660	10647	0.394499	7798	1.6	0.631198	8102	5
2588	Sulawesi lowland rain forests	Tropical & Subtropical Moist Broadleaf Forests	Australasia	1.16686	IDN	Indonesia	26	3.42177e-05	0	0.612105	4	3651	8702	6660	10709	0.394499	7798	1.6	0.631198	8102	5
5651	Luzon rain forests	Tropical & Subtropical Moist Broadleaf Forests	Indomalayan	0.448378	PHL	Philippines	26	3.42177e-05	0	0.555349	4	3651	8702	6660	12473	0.394499	7798	1.6	0.631198	8102	5
11980	Cordillera Oriental montane forests	Tropical & Subtropical Moist Broadleaf Forests	Neotropic	0.0632306	COL	Colombia	26	3.42177e-05	0	0.541439	4	3651	8702	6660	12868	0.394499	7798	1.6	0.631198	8102	5
2582	Sulawesi lowland rain forests	Tropical & Subtropical Moist Broadleaf Forests	Australasia	1.12207	IDN	Indonesia	26	3.42177e-05	0	0.528462	4	3651	8702	6660	13217	0.394499	7798	1.6	0.631198	8102	5
6136	Mindanao montane rain forests	Tropical & Subtropical Moist Broadleaf Forests	Indomalayan	0.22602	PHL	Philippines	26	3.42177e-05	0	0.515469	4	3651	8702	6660	13493	0.394499	7798	1.6	0.631198	8102	5
15812	Kazakh forest steppe	Temperate Grasslands, Savannas & Shrublands	Palearctic	87.8316	RUS	Russian Federation	14	1.71088e-05	0.04	0.451694	3	12588	9308	3358	14543	0.450836	6804	1.4	0.63117	8112	5
2468	Southeast Papuan rain forests	Tropical & Subtropical Moist Broadleaf Forests	Australasia	79.8532	PNG	Papua New Guinea	9	0.0326766	0.12	0.0511424	1	14732	1197	2269	16534	0.631001	3789	1	0.631001	8113	5
10633	Bahia coastal forests	Tropical & Subtropical Moist Broadleaf Forests	Neotropic	0.425052	BRA	Brazil	23	0.000154015	0	0.662494	4	6068	6747	6660	8692	0.394218	7832	1.6	0.630749	8114	5
10617	Bahia coastal forests	Tropical & Subtropical Moist Broadleaf Forests	Neotropic	0.383057	BRA	Brazil	23	0.000154015	0	0.655211	4	6068	6747	6660	9013	0.394218	7832	1.6	0.630749	8114	5
91	Cross-Sanaga-Bioko coastal forests	Tropical & Subtropical Moist Broadleaf Forests	Afrotropic	1.13593	CMR	Cameroon	21	0.000102705	0	0.780317	5	7797	7300	6660	3910	0.3504	8585	1.8	0.63072	8116	5
15530	Alps conifer and mixed forests	Temperate Conifer Forests	Palearctic	14.6189	AUT	Austria	4	0.000102653	0.01	0.501425	4	16063	7389	4777	13721	0.394198	7837	1.6	0.630716	8117	5
4214	Timor and Wetar deciduous forests	Tropical & Subtropical Dry Broadleaf Forests	Australasia	2.39214	IDN	Indonesia	0	0.000119779	0.04	0.311702	3	16237	7135	3358	15822	0.450414	6817	1.4	0.63058	8118	5
16503	Southern Anatolian montane conifer and deciduous forests	Mediterranean Forests, Woodlands & Scrub	Palearctic	8.56014	SYR	Syrian Arab Republic	13	0.000256737	0.03	0.256099	2	13179	6050	3664	16067	0.524948	5586	1.2	0.629938	8119	5
8009	Mindoro rain forests	Tropical & Subtropical Moist Broadleaf Forests	Indomalayan	0.435713	PHL	Philippines	20	0	0.01	0.82487	5	8505	10627	4777	2647	0.349899	8589	1.8	0.629818	8120	5
8041	Mindoro rain forests	Tropical & Subtropical Moist Broadleaf Forests	Indomalayan	0.416786	PHL	Philippines	20	0	0.01	0.786678	5	8505	10627	4777	3711	0.349899	8589	1.8	0.629818	8120	5
8067	Mindoro rain forests	Tropical & Subtropical Moist Broadleaf Forests	Indomalayan	0.208523	PHL	Philippines	20	0	0.01	0.743073	5	8505	10627	4777	5294	0.349899	8589	1.8	0.629818	8120	5
8021	Mindoro rain forests	Tropical & Subtropical Moist Broadleaf Forests	Indomalayan	0.261511	PHL	Philippines	20	0	0.01	0.739552	5	8505	10627	4777	5447	0.349899	8589	1.8	0.629818	8120	5
15683	West Siberian taiga	Boreal Forests/Taiga	Palearctic	773.012	RUS	Russian Federation	7	0.000735698	0.04	0.144333	2	15175	4734	3358	16405	0.524788	5590	1.2	0.629745	8124	5
12278	Eastern Panamanian montane forests	Tropical & Subtropical Moist Broadleaf Forests	Neotropic	6.41774	COL	Colombia	12	0.00402237	0.24	0	1	13632	2833	1637	16606	0.629717	3816	1	0.629717	8125	5
12659	Northwest Andean montane forests	Tropical & Subtropical Moist Broadleaf Forests	Neotropic	2.13553	ECU	Ecuador	21	0.000513492	0	0.661014	4	7797	5179	6660	8762	0.393415	7839	1.6	0.629465	8126	5
4656	Greater Negros-Panay rain forests	Tropical & Subtropical Moist Broadleaf Forests	Indomalayan	0.144799	PHL	Philippines	27	0.000119762	0	0.450927	3	3088	7180	6660	14561	0.449411	6828	1.4	0.629176	8127	5
9887	Bahia coastal forests	Tropical & Subtropical Moist Broadleaf Forests	Neotropic	0.721312	BRA	Brazil	19	0.00151083	0	0.648805	4	9194	3875	6660	9287	0.393034	7842	1.6	0.628855	8128	5
10529	Bahia coastal forests	Tropical & Subtropical Moist Broadleaf Forests	Neotropic	1.19274	BRA	Brazil	24	8.55617e-05	0	0.606598	4	5157	7568	6660	10929	0.393034	7842	1.6	0.628855	8128	5
2766	Sulawesi lowland rain forests	Tropical & Subtropical Moist Broadleaf Forests	Australasia	1.38553	IDN	Indonesia	22	6.84354e-05	0	0.814523	5	6869	7921	6660	2910	0.349257	8605	1.8	0.628662	8130	5
9709	Bahia coastal forests	Tropical & Subtropical Moist Broadleaf Forests	Neotropic	0.909039	BRA	Brazil	22	6.84354e-05	0	0.765467	5	6869	7921	6660	4485	0.349257	8605	1.8	0.628662	8130	5
10631	Bahia coastal forests	Tropical & Subtropical Moist Broadleaf Forests	Neotropic	0.261571	BRA	Brazil	22	6.84354e-05	0	0.761637	5	6869	7921	6660	4614	0.349257	8605	1.8	0.628662	8130	5
10608	Bahia coastal forests	Tropical & Subtropical Moist Broadleaf Forests	Neotropic	0.247613	BRA	Brazil	22	6.84354e-05	0	0.750112	5	6869	7921	6660	5045	0.349257	8605	1.8	0.628662	8130	5
10611	Bahia coastal forests	Tropical & Subtropical Moist Broadleaf Forests	Neotropic	0.280301	BRA	Brazil	22	6.84354e-05	0	0.748774	5	6869	7921	6660	5092	0.349257	8605	1.8	0.628662	8130	5
4246	Eastern Australian temperate forests	Temperate Broadleaf & Mixed Forests	Australasia	2.35898	AUS	Australia	20	0.000154206	0	0.700849	5	8505	6690	6660	7109	0.349257	8605	1.8	0.628662	8130	5
10630	Bahia coastal forests	Tropical & Subtropical Moist Broadleaf Forests	Neotropic	0.261572	BRA	Brazil	22	6.84354e-05	0	0.699064	5	6869	7921	6660	7183	0.349257	8605	1.8	0.628662	8130	5
12657	Northwest Andean montane forests	Tropical & Subtropical Moist Broadleaf Forests	Neotropic	0.66549	ECU	Ecuador	22	6.84354e-05	0	0.699058	5	6869	7921	6660	7184	0.349257	8605	1.8	0.628662	8130	5
333	Madagascar humid forests	Tropical & Subtropical Moist Broadleaf Forests	Afrotropic	0.54738	MDG	Madagascar	22	6.84354e-05	0	0.68505	5	6869	7921	6660	7772	0.349257	8605	1.8	0.628662	8130	5
623	Madagascar humid forests	Tropical & Subtropical Moist Broadleaf Forests	Afrotropic	0.474583	MDG	Madagascar	28	1.71088e-05	0	0.661861	4	2543	9308	6660	8723	0.392813	7844	1.6	0.628501	8139	5
7515	Mindanao-Eastern Visayas rain forests	Tropical & Subtropical Moist Broadleaf Forests	Indomalayan	0.487798	PHL	Philippines	28	1.71088e-05	0	0.656129	4	2543	9308	6660	8969	0.392813	7844	1.6	0.628501	8139	5
657	Madagascar humid forests	Tropical & Subtropical Moist Broadleaf Forests	Afrotropic	0.399077	MDG	Madagascar	28	1.71088e-05	0	0.650943	4	2543	9308	6660	9201	0.392813	7844	1.6	0.628501	8139	5
742	Madagascar humid forests	Tropical & Subtropical Moist Broadleaf Forests	Afrotropic	0.279353	MDG	Madagascar	28	1.71088e-05	0	0.650933	4	2543	9308	6660	9202	0.392813	7844	1.6	0.628501	8139	5
961	Madagascar subhumid forests	Tropical & Subtropical Moist Broadleaf Forests	Afrotropic	0.423446	MDG	Madagascar	28	1.71088e-05	0	0.64832	4	2543	9308	6660	9306	0.392813	7844	1.6	0.628501	8139	5
4896	Luzon rain forests	Tropical & Subtropical Moist Broadleaf Forests	Indomalayan	1.46214	PHL	Philippines	28	1.71088e-05	0	0.644026	4	2543	9308	6660	9491	0.392813	7844	1.6	0.628501	8139	5
964	Madagascar subhumid forests	Tropical & Subtropical Moist Broadleaf Forests	Afrotropic	0.309171	MDG	Madagascar	28	1.71088e-05	0	0.624753	4	2543	9308	6660	10279	0.392813	7844	1.6	0.628501	8139	5
7500	Mindanao-Eastern Visayas rain forests	Tropical & Subtropical Moist Broadleaf Forests	Indomalayan	0.420948	PHL	Philippines	28	1.71088e-05	0	0.613173	4	2543	9308	6660	10658	0.392813	7844	1.6	0.628501	8139	5
6185	Mindanao montane rain forests	Tropical & Subtropical Moist Broadleaf Forests	Indomalayan	0.428464	PHL	Philippines	28	1.71088e-05	0	0.612617	4	2543	9308	6660	10685	0.392813	7844	1.6	0.628501	8139	5
7768	Mindanao-Eastern Visayas rain forests	Tropical & Subtropical Moist Broadleaf Forests	Indomalayan	0.355278	PHL	Philippines	28	1.71088e-05	0	0.603955	4	2543	9308	6660	11028	0.392813	7844	1.6	0.628501	8139	5
7790	Mindanao-Eastern Visayas rain forests	Tropical & Subtropical Moist Broadleaf Forests	Indomalayan	0.320776	PHL	Philippines	28	1.71088e-05	0	0.600291	4	2543	9308	6660	11152	0.392813	7844	1.6	0.628501	8139	5
7529	Mindanao-Eastern Visayas rain forests	Tropical & Subtropical Moist Broadleaf Forests	Indomalayan	0.418841	PHL	Philippines	28	1.71088e-05	0	0.586286	4	2543	9308	6660	11596	0.392813	7844	1.6	0.628501	8139	5
7841	Mindanao-Eastern Visayas rain forests	Tropical & Subtropical Moist Broadleaf Forests	Indomalayan	0.1482	PHL	Philippines	28	1.71088e-05	0	0.577771	4	2543	9308	6660	11872	0.392813	7844	1.6	0.628501	8139	5
6694	Mindanao-Eastern Visayas rain forests	Tropical & Subtropical Moist Broadleaf Forests	Indomalayan	0.918793	PHL	Philippines	28	1.71088e-05	0	0.518989	4	2543	9308	6660	13418	0.392813	7844	1.6	0.628501	8139	5
5756	Luzon rain forests	Tropical & Subtropical Moist Broadleaf Forests	Indomalayan	0.482552	PHL	Philippines	25	5.13265e-05	0	0.663816	4	4323	8270	6660	8632	0.392773	7888	1.6	0.628437	8153	5
5479	Luzon rain forests	Tropical & Subtropical Moist Broadleaf Forests	Indomalayan	1.1379	PHL	Philippines	25	5.13265e-05	0	0.6223	4	4323	8270	6660	10364	0.392773	7888	1.6	0.628437	8153	5
10790	Bahia coastal forests	Tropical & Subtropical Moist Broadleaf Forests	Neotropic	0.340437	BRA	Brazil	25	5.13265e-05	0	0.622061	4	4323	8270	6660	10373	0.392773	7888	1.6	0.628437	8153	5
10778	Bahia coastal forests	Tropical & Subtropical Moist Broadleaf Forests	Neotropic	0.209871	BRA	Brazil	25	5.13265e-05	0	0.616056	4	4323	8270	6660	10572	0.392773	7888	1.6	0.628437	8153	5
10958	Bahia coastal forests	Tropical & Subtropical Moist Broadleaf Forests	Neotropic	1.10317	BRA	Brazil	22	0.000274143	0	0.609029	4	6869	5926	6660	10835	0.392633	7902	1.6	0.628213	8157	5
16012	Syrian xeric grasslands and shrublands	Temperate Grasslands, Savannas & Shrublands	Palearctic	12.6959	SYR	Syrian Arab Republic	16	0	0.22	0.599494	4	11264	10627	1702	11186	0.392553	7903	1.6	0.628084	8158	5
10485	Bahia coastal forests	Tropical & Subtropical Moist Broadleaf Forests	Neotropic	0.215363	BRA	Brazil	23	0.000137133	0	0.625244	4	6068	6855	6660	10268	0.392472	7904	1.6	0.627956	8159	5
3245	Sulawesi lowland rain forests	Tropical & Subtropical Moist Broadleaf Forests	Australasia	0.488745	IDN	Indonesia	19	6.84877e-05	0	0.935981	6	9194	7764	6660	449	0.313926	9302	2	0.627851	8160	5
3232	Sulawesi lowland rain forests	Tropical & Subtropical Moist Broadleaf Forests	Australasia	0.461693	IDN	Indonesia	19	6.84877e-05	0	0.915738	6	9194	7764	6660	720	0.313926	9302	2	0.627851	8160	5
3231	Sulawesi lowland rain forests	Tropical & Subtropical Moist Broadleaf Forests	Australasia	0.476588	IDN	Indonesia	19	6.84877e-05	0	0.914652	6	9194	7764	6660	734	0.313926	9302	2	0.627851	8160	5
3226	Sulawesi lowland rain forests	Tropical & Subtropical Moist Broadleaf Forests	Australasia	0.456735	IDN	Indonesia	19	6.84877e-05	0	0.901898	6	9194	7764	6660	938	0.313926	9302	2	0.627851	8160	5
3791	Sulawesi montane rain forests	Tropical & Subtropical Moist Broadleaf Forests	Australasia	0.496453	IDN	Indonesia	19	6.84877e-05	0	0.901417	6	9194	7764	6660	956	0.313926	9302	2	0.627851	8160	5
3234	Sulawesi lowland rain forests	Tropical & Subtropical Moist Broadleaf Forests	Australasia	0.491479	IDN	Indonesia	19	6.84877e-05	0	0.898907	6	9194	7764	6660	990	0.313926	9302	2	0.627851	8160	5
3803	Sulawesi montane rain forests	Tropical & Subtropical Moist Broadleaf Forests	Australasia	0.496433	IDN	Indonesia	19	6.84877e-05	0	0.894379	6	9194	7764	6660	1086	0.313926	9302	2	0.627851	8160	5
8990	Appalachian-Blue Ridge forests	Temperate Broadleaf & Mixed Forests	Nearctic	6.69228	USA	United States of America	11	3.42177e-05	0.01	0.67359	4	14057	8702	4777	8234	0.392392	7906	1.6	0.627827	8167	5
1827	Southwest Arabian Escarpment shrublands and woodlands	Deserts & Xeric Shrublands	Afrotropic	2.11778	SAU	Saudi Arabia	11	3.42177e-05	0.01	0.603791	4	14057	8702	4777	11035	0.392392	7906	1.6	0.627827	8167	5
14274	Hispaniolan pine forests	Tropical & Subtropical Coniferous Forests	Neotropic	0.408775	DOM	Dominican Republic	11	3.42177e-05	0.01	0.589788	4	14057	8702	4777	11504	0.392392	7906	1.6	0.627827	8167	5
13179	Puerto Rican moist forests	Tropical & Subtropical Moist Broadleaf Forests	Neotropic	0.298943	PRI	Puerto Rico	11	3.42177e-05	0.01	0.580486	4	14057	8702	4777	11776	0.392392	7906	1.6	0.627827	8167	5
1028	Madagascar subhumid forests	Tropical & Subtropical Moist Broadleaf Forests	Afrotropic	3.38001	MDG	Madagascar	20	0.000873319	0	0.530456	4	8505	4541	6660	13169	0.392392	7906	1.6	0.627827	8167	5
1842	Southwest Arabian highland xeric scrub	Deserts & Xeric Shrublands	Afrotropic	3.55301	YEM	Yemen	12	0.000102653	0.12	0.150848	2	13632	7389	2269	16391	0.523082	5616	1.2	0.627699	8172	5
10965	Bahia coastal forests	Tropical & Subtropical Moist Broadleaf Forests	Neotropic	0.949374	BRA	Brazil	23	0.000137045	0	0.630833	4	6068	6865	6660	10041	0.392312	7913	1.6	0.627699	8173	5
1293	Drakensberg Escarpment savanna and thicket	Tropical & Subtropical Grasslands, Savannas & Shrublands	Afrotropic	0.472155	ZAF	South Africa	23	0.000137028	0	0.535784	4	6068	6871	6660	13011	0.392292	7914	1.6	0.627667	8174	5
3022	Sulawesi lowland rain forests	Tropical & Subtropical Moist Broadleaf Forests	Australasia	1.18699	IDN	Indonesia	22	5.13789e-05	0	0.808623	5	6869	8089	6660	3074	0.348213	8621	1.8	0.626784	8175	5
3772	Sulawesi montane rain forests	Tropical & Subtropical Moist Broadleaf Forests	Australasia	0.531255	IDN	Indonesia	22	5.13789e-05	0	0.793543	5	6869	8089	6660	3510	0.348213	8621	1.8	0.626784	8175	5
10042	Bahia coastal forests	Tropical & Subtropical Moist Broadleaf Forests	Neotropic	1.18984	BRA	Brazil	22	5.13789e-05	0	0.704069	5	6869	8089	6660	6962	0.348213	8621	1.8	0.626784	8175	5
16039	Saharan halophytics	Flooded Grasslands & Savannas	Palearctic	0.866245	MRT	Mauritania	15	0	0.45	0.642845	4	11979	10627	1167	9537	0.39171	7916	1.6	0.626736	8178	5
4821	Luzon montane rain forests	Tropical & Subtropical Moist Broadleaf Forests	Indomalayan	0.449553	PHL	Philippines	26	0	0.01	0.411508	3	3651	10627	4777	15046	0.447626	6851	1.4	0.626676	8179	5
8858	Northern Triangle temperate forests	Temperate Broadleaf & Mixed Forests	Indomalayan	0.587694	IND	India	42	0	0.01	0.152127	2	574	10627	4777	16387	0.522059	5632	1.2	0.626471	8180	5
13444	Serra do Mar coastal forests	Tropical & Subtropical Moist Broadleaf Forests	Neotropic	2.04112	BRA	Brazil	21	0.000462393	0	0.538092	4	7797	5281	6660	12942	0.391349	7919	1.6	0.626158	8181	5
10910	Bahia coastal forests	Tropical & Subtropical Moist Broadleaf Forests	Neotropic	0.419165	BRA	Brazil	23	0.000136923	0	0.544023	4	6068	6909	6660	12809	0.391148	7920	1.6	0.625837	8182	5
10572	Bahia coastal forests	Tropical & Subtropical Moist Broadleaf Forests	Neotropic	0.345917	BRA	Brazil	24	8.55442e-05	0	0.671452	4	5157	7636	6660	8316	0.390907	7921	1.6	0.625452	8183	5
10783	Bahia coastal forests	Tropical & Subtropical Moist Broadleaf Forests	Neotropic	0.181888	BRA	Brazil	24	8.55442e-05	0	0.650107	4	5157	7636	6660	9229	0.390907	7921	1.6	0.625452	8183	5
10602	Bahia coastal forests	Tropical & Subtropical Moist Broadleaf Forests	Neotropic	0.177543	BRA	Brazil	24	8.55442e-05	0	0.648492	4	5157	7636	6660	9304	0.390907	7921	1.6	0.625452	8183	5
14	Albertine Rift montane forests	Tropical & Subtropical Moist Broadleaf Forests	Afrotropic	0.00976976	COD	Democratic Republic of the Congo	35	0	0	0.884241	6	965	10627	6660	1298	0.312602	9319	2	0.625203	8186	5
16453	Southern Anatolian montane conifer and deciduous forests	Mediterranean Forests, Woodlands & Scrub	Palearctic	3.6458	TUR	Türkiye	14	1.71088e-05	0.01	0.658364	4	12588	9308	4777	8879	0.390727	7927	1.6	0.625163	8187	5
16653	Central Asian southern desert	Deserts & Xeric Shrublands	Palearctic	13.0507	TKM	Turkmenistan	14	1.71088e-05	0.01	0.586869	4	12588	9308	4777	11576	0.390727	7927	1.6	0.625163	8187	5
4052	Sulawesi montane rain forests	Tropical & Subtropical Moist Broadleaf Forests	Australasia	0.870227	IDN	Indonesia	47	1.71088e-05	0	0.407477	3	377	9308	6660	15085	0.446342	6866	1.4	0.624878	8189	5
13623	Serra do Mar coastal forests	Tropical & Subtropical Moist Broadleaf Forests	Neotropic	2.78637	BRA	Brazil	18	0.00248426	0	0.663033	4	9828	3318	6660	8676	0.390486	7935	1.6	0.624778	8190	5
51	Cameroon Highlands forests	Tropical & Subtropical Moist Broadleaf Forests	Afrotropic	0.336469	CMR	Cameroon	24	6.85401e-05	0	0.629612	4	5157	7742	6660	10094	0.390466	7936	1.6	0.624746	8191	5
11528	Bahia interior forests	Tropical & Subtropical Moist Broadleaf Forests	Neotropic	2.15893	BRA	Brazil	20	0.000153997	0	0.743699	5	8505	6776	6660	5267	0.346889	8632	1.8	0.624401	8192	5
11108	Bahia interior forests	Tropical & Subtropical Moist Broadleaf Forests	Neotropic	4.04224	BRA	Brazil	18	0.000393626	0	0.719719	5	9828	5499	6660	6245	0.346709	8633	1.8	0.624076	8193	5
816	Madagascar subhumid forests	Tropical & Subtropical Moist Broadleaf Forests	Afrotropic	3.88468	MDG	Madagascar	20	0.000771909	0	0.628788	4	8505	4676	6660	10137	0.389684	7943	1.6	0.623494	8194	5
6661	Mindanao-Eastern Visayas rain forests	Tropical & Subtropical Moist Broadleaf Forests	Indomalayan	0.417347	PHL	Philippines	29	5.13265e-05	0	0.470437	3	2171	8270	6660	14257	0.445218	6874	1.4	0.623305	8195	5
6129	Mindanao montane rain forests	Tropical & Subtropical Moist Broadleaf Forests	Indomalayan	0.432288	PHL	Philippines	29	5.13265e-05	0	0.376243	3	2171	8270	6660	15371	0.445218	6874	1.4	0.623305	8195	5
1808	Southwest Arabian Escarpment shrublands and woodlands	Deserts & Xeric Shrublands	Afrotropic	11.2226	YEM	Yemen	8	0.000496366	0.04	0.179958	2	14959	5215	3358	16321	0.519311	5667	1.2	0.623173	8197	5
13285	Serra do Mar coastal forests	Tropical & Subtropical Moist Broadleaf Forests	Neotropic	1.05214	BRA	Brazil	21	0.000428105	0	0.567891	4	7797	5376	6660	12160	0.389443	7944	1.6	0.623109	8198	5
11248	Bahia interior forests	Tropical & Subtropical Moist Broadleaf Forests	Neotropic	2.97191	BRA	Brazil	20	0.00015398	0	0.712009	5	8505	6810	6660	6595	0.346167	8634	1.8	0.623101	8199	5
11302	Bahia interior forests	Tropical & Subtropical Moist Broadleaf Forests	Neotropic	2.80224	BRA	Brazil	20	0.00015398	0	0.679995	5	8505	6810	6660	7970	0.346167	8634	1.8	0.623101	8199	5
1672	Southern Rift Montane forest-grassland	Montane Grasslands & Shrublands	Afrotropic	0.0195847	TZA	United Republic of Tanzania	17	0	0.02	0.752179	5	10512	10627	4091	4966	0.346147	8638	1.8	0.623064	8201	5
14120	Patía valley dry forests	Tropical & Subtropical Dry Broadleaf Forests	Neotropic	0.213457	COL	Colombia	17	0	0.02	0.720142	5	10512	10627	4091	6224	0.346147	8638	1.8	0.623064	8201	5
5481	Luzon rain forests	Tropical & Subtropical Moist Broadleaf Forests	Indomalayan	0.312109	PHL	Philippines	24	6.84877e-05	0	0.639236	4	5157	7764	6660	9685	0.389363	7945	1.6	0.62298	8203	5
14909	La Costa xeric shrublands	Deserts & Xeric Shrublands	Neotropic	0.0996589	VEN	Venezuela (Bolivarian Republic Of)	23	0.000120129	0	0.586574	4	6068	7016	6660	11586	0.389242	7948	1.6	0.622788	8204	5
1873	Admiralty Islands lowland rain forests	Tropical & Subtropical Moist Broadleaf Forests	Australasia	11.5242	PNG	Papua New Guinea	0	0.0277283	0.64	0.00253678	1	16237	1300	943	16583	0.622715	3973	1	0.622715	8205	5
8172	Myanmar coastal rain forests	Tropical & Subtropical Moist Broadleaf Forests	Indomalayan	1.50213	MMR	Myanmar	39	0	0.01	0.158517	2	708	10627	4777	16373	0.518929	5679	1.2	0.622715	8205	5
1409	Northern Acacia-Commiphora bushlands and thickets	Tropical & Subtropical Grasslands, Savannas & Shrublands	Afrotropic	1.23258	KEN	Kenya	21	8.55966e-05	0	0.848691	5	7797	7520	6660	2080	0.345926	8643	1.8	0.622667	8207	5
1885	Biak-Numfoor rain forests	Tropical & Subtropical Moist Broadleaf Forests	Australasia	0.223404	IDN	Indonesia	0	0.000119762	0.01	0.55112	4	16237	7180	4777	12601	0.389042	7949	1.6	0.622467	8208	5
3084	Sulawesi lowland rain forests	Tropical & Subtropical Moist Broadleaf Forests	Australasia	0.456869	IDN	Indonesia	22	5.1344e-05	0	0.860802	5	6869	8141	6660	1802	0.345625	8645	1.8	0.622125	8209	5
140	Eastern Arc forests	Tropical & Subtropical Moist Broadleaf Forests	Afrotropic	0.0990532	TZA	United Republic of Tanzania	22	5.1344e-05	0	0.850788	5	6869	8141	6660	2027	0.345625	8645	1.8	0.622125	8209	5
10071	Bahia coastal forests	Tropical & Subtropical Moist Broadleaf Forests	Neotropic	0.708867	BRA	Brazil	22	5.1344e-05	0	0.770281	5	6869	8141	6660	4295	0.345625	8645	1.8	0.622125	8209	5
14943	Sechura desert	Deserts & Xeric Shrublands	Neotropic	15.5512	PER	Peru	4	0.000599316	0.01	0.340518	3	16063	4980	4777	15643	0.444315	6914	1.4	0.622041	8212	5
16042	Tigris-Euphrates alluvial salt marsh	Flooded Grasslands & Savannas	Palearctic	0.575066	IRQ	Iraq	16	0	0.03	0.767887	5	11264	10627	3664	4387	0.345565	8658	1.8	0.622017	8213	5
712	Madagascar humid forests	Tropical & Subtropical Moist Broadleaf Forests	Afrotropic	0.733121	MDG	Madagascar	21	8.55791e-05	0	0.758962	5	7797	7547	6660	4711	0.345505	8660	1.8	0.621909	8214	5
10030	Bahia coastal forests	Tropical & Subtropical Moist Broadleaf Forests	Neotropic	1.79457	BRA	Brazil	21	8.55791e-05	0	0.688028	5	7797	7547	6660	7651	0.345505	8660	1.8	0.621909	8214	5
11459	Bahia interior forests	Tropical & Subtropical Moist Broadleaf Forests	Neotropic	0.836399	BRA	Brazil	23	0.000119936	0	0.605944	4	6068	7037	6660	10954	0.38868	7953	1.6	0.621889	8216	5
9189	Alto Paraná Atlantic forests	Tropical & Subtropical Moist Broadleaf Forests	Neotropic	1.29737	BRA	Brazil	23	0.000119936	0	0.495008	4	6068	7037	6660	13856	0.38868	7953	1.6	0.621889	8216	5
10920	Bahia coastal forests	Tropical & Subtropical Moist Broadleaf Forests	Neotropic	0.689214	BRA	Brazil	23	0.000119884	0	0.595095	4	6068	7055	6660	11316	0.38846	7957	1.6	0.621536	8218	5
16352	Iberian sclerophyllous and semi-deciduous forests	Mediterranean Forests, Woodlands & Scrub	Palearctic	15.9504	ESP	Spain	11	3.42177e-05	0.03	0.45705	3	14057	8702	3664	14476	0.443934	6930	1.4	0.621508	8219	5
1840	Southwest Arabian highland xeric scrub	Deserts & Xeric Shrublands	Afrotropic	3.50306	YEM	Yemen	12	8.55442e-05	0.12	0.14478	2	13632	7636	2269	16400	0.517806	5696	1.2	0.621367	8220	5
15370	East European forest steppe	Temperate Broadleaf & Mixed Forests	Palearctic	127.05	RUS	Russian Federation	12	1.71088e-05	0.06	0.396255	3	13632	9308	2955	15207	0.443773	6932	1.4	0.621283	8221	5
11977	Cordillera Oriental montane forests	Tropical & Subtropical Moist Broadleaf Forests	Neotropic	0.681163	VEN	Venezuela (Bolivarian Republic Of)	25	0.000257104	0	0.455447	3	4323	6019	6660	14502	0.443733	6936	1.4	0.621227	8222	5
6706	Mindanao-Eastern Visayas rain forests	Tropical & Subtropical Moist Broadleaf Forests	Indomalayan	1.35561	PHL	Philippines	28	6.84354e-05	0	0.401334	3	2543	7921	6660	15161	0.443733	6936	1.4	0.621227	8222	5
511	Madagascar humid forests	Tropical & Subtropical Moist Broadleaf Forests	Afrotropic	0.601222	MDG	Madagascar	20	0.000136958	0	0.721309	5	8505	6896	6660	6167	0.345124	8668	1.8	0.621223	8224	5
1078	Northern Swahili coastal forests	Tropical & Subtropical Moist Broadleaf Forests	Afrotropic	0.287732	KEN	Kenya	21	3.42177e-05	0	0.93641	6	7797	8702	6660	446	0.310595	9352	2	0.621191	8225	5
3157	Sulawesi lowland rain forests	Tropical & Subtropical Moist Broadleaf Forests	Australasia	0.391863	IDN	Indonesia	21	3.42177e-05	0	0.922495	6	7797	8702	6660	613	0.310595	9352	2	0.621191	8225	5
3721	Sulawesi montane rain forests	Tropical & Subtropical Moist Broadleaf Forests	Australasia	1.25648	IDN	Indonesia	21	3.42177e-05	0	0.9103	6	7797	8702	6660	817	0.310595	9352	2	0.621191	8225	5
12133	Eastern Cordillera Real montane forests	Tropical & Subtropical Moist Broadleaf Forests	Neotropic	0.67876	ECU	Ecuador	18	0.000360352	0	0.797503	5	9828	5583	6660	3410	0.345043	8669	1.8	0.621078	8228	5
10653	Bahia coastal forests	Tropical & Subtropical Moist Broadleaf Forests	Neotropic	0.336229	BRA	Brazil	23	0.000119867	0	0.584726	4	6068	7063	6660	11648	0.388139	7958	1.6	0.621022	8229	5
50	Cameroon Highlands forests	Tropical & Subtropical Moist Broadleaf Forests	Afrotropic	0.636385	CMR	Cameroon	25	0.000256737	0	0.453881	3	4323	6050	6660	14523	0.443071	6948	1.4	0.6203	8230	5
11931	Cordillera Oriental montane forests	Tropical & Subtropical Moist Broadleaf Forests	Neotropic	0.119566	COL	Colombia	26	0.000136975	0	0.453483	3	3651	6881	6660	14528	0.442891	6951	1.4	0.620047	8231	5
10956	Bahia coastal forests	Tropical & Subtropical Moist Broadleaf Forests	Neotropic	0.31654	BRA	Brazil	24	6.84528e-05	0	0.625858	4	5157	7831	6660	10248	0.387316	7965	1.6	0.619706	8232	5
12802	Northwest Andean montane forests	Tropical & Subtropical Moist Broadleaf Forests	Neotropic	0.239208	COL	Colombia	20	0.000136906	0	0.769357	5	8505	6929	6660	4334	0.344281	8670	1.8	0.619706	8232	5
8857	Eastern Himalayan broadleaf forests	Temperate Broadleaf & Mixed Forests	Indomalayan	0.410779	IND	India	42	1.71088e-05	0	0.268926	3	574	9308	6660	16014	0.442469	6955	1.4	0.619457	8234	5
9036	Muskwa-Slave Lake taiga	Boreal Forests/Taiga	Nearctic	299.396	CAN	Canada	5	0.000359548	0.1	0.125003	2	15934	5616	2443	16435	0.51606	5720	1.2	0.619273	8235	5
14369	Valdivian temperate forests	Temperate Broadleaf & Mixed Forests	Neotropic	1.25126	CHL	Chile	8	0.0496102	0	0.747308	5	14959	975	6660	5154	0.34394	8675	1.8	0.619092	8236	5
12513	Magdalena Valley montane forests	Tropical & Subtropical Moist Broadleaf Forests	Neotropic	1.48202	COL	Colombia	16	0.00117315	0	0.753549	5	11264	4177	6660	4914	0.34382	8676	1.8	0.618875	8237	5
11513	Bahia interior forests	Tropical & Subtropical Moist Broadleaf Forests	Neotropic	2.8573	BRA	Brazil	22	0.000222485	0	0.568946	4	6869	6211	6660	12121	0.386614	7972	1.6	0.618582	8238	5
14435	Cerrado	Tropical & Subtropical Grasslands, Savannas & Shrublands	Neotropic	6.65192	BRA	Brazil	19	0.000205428	0	0.697843	5	9194	6328	6660	7248	0.343619	8677	1.8	0.618514	8239	5
14219	Tumbes-Piura dry forests	Tropical & Subtropical Dry Broadleaf Forests	Neotropic	1.25978	ECU	Ecuador	18	0.000342701	0	0.797916	5	9828	5655	6660	3394	0.343599	8678	1.8	0.618478	8240	5
4020	Sulawesi montane rain forests	Tropical & Subtropical Moist Broadleaf Forests	Australasia	2.29579	IDN	Indonesia	18	0.000342613	0	0.678981	5	9828	5658	6660	8009	0.343539	8679	1.8	0.61837	8241	5
10350	Bahia coastal forests	Tropical & Subtropical Moist Broadleaf Forests	Neotropic	0.183093	BRA	Brazil	23	3.42177e-05	0	0.838009	5	6068	8702	6660	2327	0.343418	8681	1.8	0.618153	8242	5
10465	Bahia coastal forests	Tropical & Subtropical Moist Broadleaf Forests	Neotropic	0.951278	BRA	Brazil	23	3.42177e-05	0	0.836502	5	6068	8702	6660	2356	0.343418	8681	1.8	0.618153	8242	5
9600	Bahia coastal forests	Tropical & Subtropical Moist Broadleaf Forests	Neotropic	0.488578	BRA	Brazil	23	3.42177e-05	0	0.813637	5	6068	8702	6660	2933	0.343418	8681	1.8	0.618153	8242	5
5794	Luzon rain forests	Tropical & Subtropical Moist Broadleaf Forests	Indomalayan	0.448875	PHL	Philippines	23	3.42177e-05	0	0.785283	5	6068	8702	6660	3761	0.343418	8681	1.8	0.618153	8242	5
10102	Bahia coastal forests	Tropical & Subtropical Moist Broadleaf Forests	Neotropic	0.858112	BRA	Brazil	23	3.42177e-05	0	0.77866	5	6068	8702	6660	3980	0.343418	8681	1.8	0.618153	8242	5
10647	Bahia coastal forests	Tropical & Subtropical Moist Broadleaf Forests	Neotropic	0.158784	BRA	Brazil	23	3.42177e-05	0	0.770649	5	6068	8702	6660	4280	0.343418	8681	1.8	0.618153	8242	5
5631	Luzon rain forests	Tropical & Subtropical Moist Broadleaf Forests	Indomalayan	0.390435	PHL	Philippines	23	3.42177e-05	0	0.76576	5	6068	8702	6660	4468	0.343418	8681	1.8	0.618153	8242	5
447	Madagascar humid forests	Tropical & Subtropical Moist Broadleaf Forests	Afrotropic	0.817073	MDG	Madagascar	23	3.42177e-05	0	0.753358	5	6068	8702	6660	4921	0.343418	8681	1.8	0.618153	8242	5
5635	Luzon rain forests	Tropical & Subtropical Moist Broadleaf Forests	Indomalayan	0.477217	PHL	Philippines	23	3.42177e-05	0	0.749184	5	6068	8702	6660	5080	0.343418	8681	1.8	0.618153	8242	5
10152	Bahia coastal forests	Tropical & Subtropical Moist Broadleaf Forests	Neotropic	0.209453	BRA	Brazil	23	3.42177e-05	0	0.744093	5	6068	8702	6660	5251	0.343418	8681	1.8	0.618153	8242	5
10137	Bahia coastal forests	Tropical & Subtropical Moist Broadleaf Forests	Neotropic	0.244839	BRA	Brazil	23	3.42177e-05	0	0.733613	5	6068	8702	6660	5679	0.343418	8681	1.8	0.618153	8242	5
13621	Serra do Mar coastal forests	Tropical & Subtropical Moist Broadleaf Forests	Neotropic	0.824395	BRA	Brazil	18	0.000342561	0	0.701419	5	9828	5663	6660	7089	0.343418	8681	1.8	0.618153	8242	5
5876	Luzon rain forests	Tropical & Subtropical Moist Broadleaf Forests	Indomalayan	0.375765	PHL	Philippines	23	3.42177e-05	0	0.680822	5	6068	8702	6660	7935	0.343418	8681	1.8	0.618153	8242	5
5356	Luzon rain forests	Tropical & Subtropical Moist Broadleaf Forests	Indomalayan	1.30856	PHL	Philippines	23	0.000119779	0	0.610715	4	6068	7135	6660	10775	0.386112	7975	1.6	0.61778	8255	5
16328	Eastern Mediterranean conifer-broadleaf forests	Mediterranean Forests, Woodlands & Scrub	Palearctic	2.9851	JOR	Jordan	10	3.42177e-05	0.01	0.670137	4	14415	8702	4777	8376	0.386032	7977	1.6	0.617651	8256	5
3170	Sulawesi lowland rain forests	Tropical & Subtropical Moist Broadleaf Forests	Australasia	2.64648	IDN	Indonesia	20	0.000136871	0	0.879758	5	8505	6975	6660	1383	0.342756	8710	1.8	0.616961	8257	5
8793	Himalayan subtropical pine forests	Tropical & Subtropical Coniferous Forests	Indomalayan	3.3963	PAK	Pakistan	15	1.71088e-05	0.02	0.452943	3	11979	9308	4091	14532	0.440363	6987	1.4	0.616508	8258	5
3654	Sulawesi lowland rain forests	Tropical & Subtropical Moist Broadleaf Forests	Australasia	3.30271	IDN	Indonesia	18	0.000326223	0	0.789479	5	9828	5711	6660	3631	0.342475	8715	1.8	0.616456	8259	5
13986	Caatinga	Tropical & Subtropical Dry Broadleaf Forests	Neotropic	4.83731	BRA	Brazil	15	0.00185399	0	0.758678	5	11979	3639	6660	4720	0.342395	8716	1.8	0.616311	8260	5
8202	Nicobar Islands rain forests	Tropical & Subtropical Moist Broadleaf Forests	Indomalayan	0.419104	IND	India	0	0.00132449	0.04	0.26138	2	16237	4039	3358	16045	0.513412	5767	1.2	0.616095	8261	5
4014	Sulawesi montane rain forests	Tropical & Subtropical Moist Broadleaf Forests	Australasia	2.44469	IDN	Indonesia	17	0.000599456	0	0.70621	5	10512	4976	6660	6879	0.342134	8719	1.8	0.615842	8262	5
14432	Cerrado	Tropical & Subtropical Grasslands, Savannas & Shrublands	Neotropic	20.1062	BRA	Brazil	18	0.000325382	0	0.807987	5	9828	5729	6660	3094	0.342094	8720	1.8	0.61577	8263	5
13477	Serra do Mar coastal forests	Tropical & Subtropical Moist Broadleaf Forests	Neotropic	1.17467	BRA	Brazil	20	0.000633516	0	0.627259	4	8505	4917	6660	10198	0.384848	7980	1.6	0.615757	8264	5
12082	Eastern Cordillera Real montane forests	Tropical & Subtropical Moist Broadleaf Forests	Neotropic	0.227995	ECU	Ecuador	20	0.000119936	0	0.806482	5	8505	7037	6660	3144	0.342034	8721	1.8	0.615661	8265	5
244	Madagascar humid forests	Tropical & Subtropical Moist Broadleaf Forests	Afrotropic	0.308325	MDG	Madagascar	23	0.000102915	0	0.657257	4	6068	7243	6660	8921	0.384688	7982	1.6	0.615501	8266	5
10947	Bahia coastal forests	Tropical & Subtropical Moist Broadleaf Forests	Neotropic	0.732574	BRA	Brazil	23	0.000102828	0	0.609822	4	6068	7251	6660	10807	0.384427	7985	1.6	0.615083	8267	5
3420	Sulawesi lowland rain forests	Tropical & Subtropical Moist Broadleaf Forests	Australasia	0.496172	IDN	Indonesia	19	5.13789e-05	0	0.92822	6	9194	8089	6660	543	0.307465	9420	2	0.614931	8268	5
10777	Bahia coastal forests	Tropical & Subtropical Moist Broadleaf Forests	Neotropic	0.195878	BRA	Brazil	24	6.84354e-05	0	0.664517	4	5157	7921	6660	8599	0.383946	7988	1.6	0.614313	8269	5
10599	Bahia coastal forests	Tropical & Subtropical Moist Broadleaf Forests	Neotropic	0.233624	BRA	Brazil	24	6.84354e-05	0	0.655301	4	5157	7921	6660	9007	0.383946	7988	1.6	0.614313	8269	5
10793	Bahia coastal forests	Tropical & Subtropical Moist Broadleaf Forests	Neotropic	0.191193	BRA	Brazil	24	6.84354e-05	0	0.649766	4	5157	7921	6660	9238	0.383946	7988	1.6	0.614313	8269	5
10787	Bahia coastal forests	Tropical & Subtropical Moist Broadleaf Forests	Neotropic	0.219185	BRA	Brazil	24	6.84354e-05	0	0.648642	4	5157	7921	6660	9294	0.383946	7988	1.6	0.614313	8269	5
14886	Atacama desert	Deserts & Xeric Shrublands	Neotropic	5.02234	CHL	Chile	2	6.84528e-05	0.01	0.497777	4	16199	7831	4777	13797	0.383865	7994	1.6	0.614185	8273	5
9917	Bahia coastal forests	Tropical & Subtropical Moist Broadleaf Forests	Neotropic	1.38264	BRA	Brazil	23	0.000102723	0	0.667358	4	6068	7290	6660	8487	0.383705	7995	1.6	0.613928	8274	5
16022	Syrian xeric grasslands and shrublands	Temperate Grasslands, Savannas & Shrublands	Palearctic	2.10598	SYR	Syrian Arab Republic	18	0	0.04	0.585983	4	9828	10627	3358	11606	0.383564	7997	1.6	0.613703	8275	5
15430	Huang He Plain mixed forests	Temperate Broadleaf & Mixed Forests	Palearctic	7.53246	CHN	China	18	0	0.04	0.556822	4	9828	10627	3358	12431	0.383564	7997	1.6	0.613703	8275	5
16066	Eastern Himalayan alpine shrub and meadows	Montane Grasslands & Shrublands	Palearctic	2.31331	CHN	China	47	0.000102671	0	0.130082	2	377	7337	6660	16426	0.511305	5804	1.2	0.613567	8277	5
13662	Serra do Mar coastal forests	Tropical & Subtropical Moist Broadleaf Forests	Neotropic	0.378021	BRA	Brazil	20	0.000119814	0	0.757868	5	8505	7092	6660	4752	0.34083	8726	1.8	0.613494	8278	5
10702	Bahia coastal forests	Tropical & Subtropical Moist Broadleaf Forests	Neotropic	1.97887	BRA	Brazil	22	0.000205324	0	0.58562	4	6869	6376	6660	11621	0.383263	7999	1.6	0.613222	8279	5
10719	Bahia coastal forests	Tropical & Subtropical Moist Broadleaf Forests	Neotropic	1.96914	BRA	Brazil	22	0.000205324	0	0.550566	4	6869	6376	6660	12621	0.383263	7999	1.6	0.613222	8279	5
10549	Bahia coastal forests	Tropical & Subtropical Moist Broadleaf Forests	Neotropic	0.317959	BRA	Brazil	23	0.000102705	0	0.62763	4	6068	7300	6660	10183	0.383223	8001	1.6	0.613157	8281	5
8034	Mindoro rain forests	Tropical & Subtropical Moist Broadleaf Forests	Indomalayan	0.158784	PHL	Philippines	21	6.84877e-05	0	0.713826	5	7797	7764	6660	6519	0.340469	8730	1.8	0.612844	8282	5
10026	Bahia coastal forests	Tropical & Subtropical Moist Broadleaf Forests	Neotropic	1.32812	BRA	Brazil	21	6.84877e-05	0	0.699271	5	7797	7764	6660	7173	0.340469	8730	1.8	0.612844	8282	5
6742	Mindanao-Eastern Visayas rain forests	Tropical & Subtropical Moist Broadleaf Forests	Indomalayan	0.456903	PHL	Philippines	30	3.42177e-05	0	0.377456	3	1819	8702	6660	15361	0.437674	7023	1.4	0.612744	8284	5
5485	Luzon rain forests	Tropical & Subtropical Moist Broadleaf Forests	Indomalayan	0.41301	PHL	Philippines	24	5.13789e-05	0	0.668361	4	5157	8089	6660	8445	0.382902	8004	1.6	0.612644	8285	5
11053	Bahia interior forests	Tropical & Subtropical Moist Broadleaf Forests	Neotropic	1.9663	BRA	Brazil	19	0.000188232	0	0.85767	5	9194	6496	6660	1861	0.340248	8732	1.8	0.612447	8286	5
11575	Bahia interior forests	Tropical & Subtropical Moist Broadleaf Forests	Neotropic	1.30091	BRA	Brazil	22	0.000188686	0	0.547783	4	6869	6421	6660	12701	0.382682	8008	1.6	0.612291	8287	5
10914	Bahia coastal forests	Tropical & Subtropical Moist Broadleaf Forests	Neotropic	1.01121	BRA	Brazil	21	0.000325854	0	0.525656	4	7797	5719	6660	13284	0.382581	8010	1.6	0.61213	8288	5
15201	Balkan mixed forests	Temperate Broadleaf & Mixed Forests	Palearctic	23.4221	MKD	North Macedonia	12	0.000205341	0.03	0.162908	2	13632	6363	3664	16361	0.509941	5836	1.2	0.611929	8289	5
9488	Bahia coastal forests	Tropical & Subtropical Moist Broadleaf Forests	Neotropic	0.760479	BRA	Brazil	22	5.13265e-05	0	0.848207	5	6869	8270	6660	2089	0.339807	8733	1.8	0.611653	8290	5
9479	Bahia coastal forests	Tropical & Subtropical Moist Broadleaf Forests	Neotropic	0.982066	BRA	Brazil	22	5.13265e-05	0	0.777926	5	6869	8270	6660	4010	0.339807	8733	1.8	0.611653	8290	5
11104	Bahia interior forests	Tropical & Subtropical Moist Broadleaf Forests	Neotropic	1.21798	BRA	Brazil	22	5.13265e-05	0	0.774321	5	6869	8270	6660	4144	0.339807	8733	1.8	0.611653	8290	5
9498	Bahia coastal forests	Tropical & Subtropical Moist Broadleaf Forests	Neotropic	0.890299	BRA	Brazil	22	5.13265e-05	0	0.764259	5	6869	8270	6660	4531	0.339807	8733	1.8	0.611653	8290	5
9742	Bahia coastal forests	Tropical & Subtropical Moist Broadleaf Forests	Neotropic	0.726881	BRA	Brazil	22	5.13265e-05	0	0.747629	5	6869	8270	6660	5142	0.339807	8733	1.8	0.611653	8290	5
9042	Northwest Territories taiga	Boreal Forests/Taiga	Nearctic	2835.52	CAN	Canada	4	0.00550126	0.86	8.59808e-05	1	16063	2542	761	16602	0.61138	4167	1	0.61138	8295	5
9484	Bahia coastal forests	Tropical & Subtropical Moist Broadleaf Forests	Neotropic	0.616121	BRA	Brazil	18	0.000291917	0	0.701847	5	9828	5853	6660	7072	0.339626	8748	1.8	0.611328	8296	5
15571	Northeast Himalayan subalpine conifer forests	Temperate Conifer Forests	Palearctic	2.90774	xAP	India	20	3.42351e-05	0.01	0.0893193	2	8505	8560	4777	16505	0.509299	5846	1.2	0.611159	8297	5
10768	Bahia coastal forests	Tropical & Subtropical Moist Broadleaf Forests	Neotropic	0.303163	BRA	Brazil	23	0.000102671	0	0.645249	4	6068	7337	6660	9431	0.381919	8012	1.6	0.611071	8298	5
1280	Central Zambezian wet miombo woodlands	Tropical & Subtropical Grasslands, Savannas & Shrublands	Afrotropic	7.62433	ZMB	Zambia	20	0.000119779	0	0.829474	5	8505	7135	6660	2526	0.339466	8749	1.8	0.611039	8299	5
15459	Pannonian mixed forests	Temperate Broadleaf & Mixed Forests	Palearctic	9.69563	SRB	Serbia	13	1.71088e-05	0.01	0.611161	4	13179	9308	4777	10756	0.381638	8014	1.6	0.610621	8300	5
16455	Southern Anatolian montane conifer and deciduous forests	Mediterranean Forests, Woodlands & Scrub	Palearctic	2.13206	TUR	Türkiye	13	1.71088e-05	0.01	0.539119	4	13179	9308	4777	12925	0.381638	8014	1.6	0.610621	8300	5
15367	East European forest steppe	Temperate Broadleaf & Mixed Forests	Palearctic	11.418	RUS	Russian Federation	13	1.71088e-05	0.01	0.473435	4	13179	9308	4777	14208	0.381638	8014	1.6	0.610621	8300	5
9169	Alto Paraná Atlantic forests	Tropical & Subtropical Moist Broadleaf Forests	Neotropic	2.53346	ARG	Argentina	19	0.000171718	0	0.845665	5	9194	6557	6660	2139	0.339205	8751	1.8	0.610569	8303	5
6220	Mindanao montane rain forests	Tropical & Subtropical Moist Broadleaf Forests	Indomalayan	0.429437	PHL	Philippines	27	1.71088e-05	0	0.67692	4	3088	9308	6660	8093	0.381518	8020	1.6	0.610429	8304	5
7820	Mindanao-Eastern Visayas rain forests	Tropical & Subtropical Moist Broadleaf Forests	Indomalayan	0.335777	PHL	Philippines	27	1.71088e-05	0	0.663946	4	3088	9308	6660	8620	0.381518	8020	1.6	0.610429	8304	5
6956	Mindanao-Eastern Visayas rain forests	Tropical & Subtropical Moist Broadleaf Forests	Indomalayan	0.275387	PHL	Philippines	27	1.71088e-05	0	0.653567	4	3088	9308	6660	9093	0.381518	8020	1.6	0.610429	8304	5
3637	Sulawesi lowland rain forests	Tropical & Subtropical Moist Broadleaf Forests	Australasia	0.158854	IDN	Indonesia	27	1.71088e-05	0	0.640401	4	3088	9308	6660	9649	0.381518	8020	1.6	0.610429	8304	5
3148	Sulawesi lowland rain forests	Tropical & Subtropical Moist Broadleaf Forests	Australasia	0.292858	IDN	Indonesia	27	1.71088e-05	0	0.632779	4	3088	9308	6660	9971	0.381518	8020	1.6	0.610429	8304	5
6203	Mindanao montane rain forests	Tropical & Subtropical Moist Broadleaf Forests	Indomalayan	0.135043	PHL	Philippines	27	1.71088e-05	0	0.629813	4	3088	9308	6660	10082	0.381518	8020	1.6	0.610429	8304	5
7320	Mindanao-Eastern Visayas rain forests	Tropical & Subtropical Moist Broadleaf Forests	Indomalayan	1.44743	PHL	Philippines	27	1.71088e-05	0	0.625953	4	3088	9308	6660	10242	0.381518	8020	1.6	0.610429	8304	5
6193	Mindanao montane rain forests	Tropical & Subtropical Moist Broadleaf Forests	Indomalayan	0.418759	PHL	Philippines	27	1.71088e-05	0	0.591859	4	3088	9308	6660	11431	0.381518	8020	1.6	0.610429	8304	5
5430	Luzon rain forests	Tropical & Subtropical Moist Broadleaf Forests	Indomalayan	0.344986	PHL	Philippines	27	1.71088e-05	0	0.575884	4	3088	9308	6660	11931	0.381518	8020	1.6	0.610429	8304	5
7762	Mindanao-Eastern Visayas rain forests	Tropical & Subtropical Moist Broadleaf Forests	Indomalayan	0.370055	PHL	Philippines	27	1.71088e-05	0	0.569549	4	3088	9308	6660	12107	0.381518	8020	1.6	0.610429	8304	5
870	Madagascar subhumid forests	Tropical & Subtropical Moist Broadleaf Forests	Afrotropic	0.133455	MDG	Madagascar	27	1.71088e-05	0	0.529163	4	3088	9308	6660	13200	0.381518	8020	1.6	0.610429	8304	5
7743	Mindanao-Eastern Visayas rain forests	Tropical & Subtropical Moist Broadleaf Forests	Indomalayan	0.315724	PHL	Philippines	27	1.71088e-05	0	0.510752	4	3088	9308	6660	13576	0.381518	8020	1.6	0.610429	8304	5
7499	Mindanao-Eastern Visayas rain forests	Tropical & Subtropical Moist Broadleaf Forests	Indomalayan	1.63083	PHL	Philippines	27	1.71088e-05	0	0.497612	4	3088	9308	6660	13799	0.381518	8020	1.6	0.610429	8304	5
7738	Mindanao-Eastern Visayas rain forests	Tropical & Subtropical Moist Broadleaf Forests	Indomalayan	0.330511	PHL	Philippines	27	1.71088e-05	0	0.487237	4	3088	9308	6660	13983	0.381518	8020	1.6	0.610429	8304	5
389	Madagascar humid forests	Tropical & Subtropical Moist Broadleaf Forests	Afrotropic	0.976713	MDG	Madagascar	22	0.000188267	0	0.666358	4	6869	6473	6660	8523	0.381458	8073	1.6	0.610332	8318	5
13291	Serra do Mar coastal forests	Tropical & Subtropical Moist Broadleaf Forests	Neotropic	1.36896	BRA	Brazil	20	0.000548129	0	0.555679	4	8505	5096	6660	12461	0.381237	8074	1.6	0.609979	8319	5
3811	Sulawesi montane rain forests	Tropical & Subtropical Moist Broadleaf Forests	Australasia	0.287925	IDN	Indonesia	19	5.1344e-05	0	0.901821	6	9194	8141	6660	942	0.304877	9474	2	0.609755	8320	5
3802	Sulawesi montane rain forests	Tropical & Subtropical Moist Broadleaf Forests	Australasia	0.407077	IDN	Indonesia	19	5.1344e-05	0	0.898247	6	9194	8141	6660	1000	0.304877	9474	2	0.609755	8320	5
1874	Admiralty Islands lowland rain forests	Tropical & Subtropical Moist Broadleaf Forests	Australasia	0.930216	PNG	Papua New Guinea	0	0.000820107	0.05	0.110426	2	16237	4620	3138	16460	0.507895	5867	1.2	0.609474	8322	5
3277	Sulawesi lowland rain forests	Tropical & Subtropical Moist Broadleaf Forests	Australasia	3.45459	IDN	Indonesia	17	0.00015398	0	0.930095	6	10512	6810	6660	519	0.304637	9478	2	0.609273	8323	5
9025	South Central Rockies forests	Temperate Conifer Forests	Nearctic	25.2808	USA	United States of America	7	6.84354e-05	0.02	0.307599	3	15175	7921	4091	15839	0.435166	7077	1.4	0.609233	8324	6
11136	Bahia interior forests	Tropical & Subtropical Moist Broadleaf Forests	Neotropic	1.68731	BRA	Brazil	21	6.84528e-05	0	0.879915	5	7797	7831	6660	1377	0.338423	8753	1.8	0.609161	8325	6
725	Madagascar humid forests	Tropical & Subtropical Moist Broadleaf Forests	Afrotropic	0.235713	MDG	Madagascar	21	6.84528e-05	0	0.720758	5	7797	7831	6660	6198	0.338423	8753	1.8	0.609161	8325	6
9329	Alto Paraná Atlantic forests	Tropical & Subtropical Moist Broadleaf Forests	Neotropic	2.77584	BRA	Brazil	17	0.000513807	0	0.777026	5	10512	5167	6660	4051	0.338302	8758	1.8	0.608944	8327	6
11303	Bahia interior forests	Tropical & Subtropical Moist Broadleaf Forests	Neotropic	2.14225	BRA	Brazil	20	0.000119762	0	0.777533	5	8505	7180	6660	4027	0.338202	8759	1.8	0.608764	8328	6
13663	Serra do Mar coastal forests	Tropical & Subtropical Moist Broadleaf Forests	Neotropic	0.93882	BRA	Brazil	19	0.000171141	0	0.722707	5	9194	6604	6660	6104	0.338142	8763	1.8	0.608655	8329	6
5422	Luzon rain forests	Tropical & Subtropical Moist Broadleaf Forests	Indomalayan	0.656237	PHL	Philippines	24	5.1344e-05	0	0.650654	4	5157	8141	6660	9210	0.380314	8080	1.6	0.608503	8330	6
5447	Luzon rain forests	Tropical & Subtropical Moist Broadleaf Forests	Indomalayan	0.225407	PHL	Philippines	24	5.1344e-05	0	0.628786	4	5157	8141	6660	10138	0.380314	8080	1.6	0.608503	8330	6
5400	Luzon rain forests	Tropical & Subtropical Moist Broadleaf Forests	Indomalayan	0.803752	PHL	Philippines	24	5.1344e-05	0	0.604012	4	5157	8141	6660	11025	0.380314	8080	1.6	0.608503	8330	6
1870	Red Sea mangroves	Mangroves	Afrotropic	0.168506	SAU	Saudi Arabia	12	0	2.89	0.50136	4	13632	10627	283	13726	0.380234	8086	1.6	0.608374	8333	6
1258	Angolan wet miombo woodlands	Tropical & Subtropical Grasslands, Savannas & Shrublands	Afrotropic	4.88613	AGO	Angola	16	0.000913382	0	0.738011	5	11264	4483	6660	5500	0.33768	8764	1.8	0.607825	8334	6
1777	Somali montane xeric woodlands	Deserts & Xeric Shrublands	Afrotropic	50.7874	SOM	Somalia	12	0.000996416	0.42	0.000466871	1	13632	4363	1217	16594	0.607668	4234	1	0.607668	8335	6
7555	Mindanao-Eastern Visayas rain forests	Tropical & Subtropical Moist Broadleaf Forests	Indomalayan	0.492831	PHL	Philippines	32	0	0	0.902112	6	1347	10627	6660	935	0.303794	9485	2	0.607588	8336	6
15877	Mongolian-Manchurian grassland	Temperate Grasslands, Savannas & Shrublands	Palearctic	76.1593	MNG	Mongolia	11	0.000119762	0.01	0.403058	3	14057	7180	4777	15137	0.433822	7099	1.4	0.607351	8337	6
12471	Magdalena Valley montane forests	Tropical & Subtropical Moist Broadleaf Forests	Neotropic	2.1967	COL	Colombia	17	0.000496471	0	0.683884	5	10512	5213	6660	7825	0.337379	8765	1.8	0.607283	8338	6
1671	Southern Rift Montane forest-grassland	Montane Grasslands & Shrublands	Afrotropic	0.00979159	TZA	United Republic of Tanzania	19	0	0.01	0.742492	5	9194	10627	4777	5317	0.337179	8766	1.8	0.606922	8339	6
8078	Mindoro rain forests	Tropical & Subtropical Moist Broadleaf Forests	Indomalayan	0.320123	PHL	Philippines	19	0	0.01	0.709649	5	9194	10627	4777	6706	0.337179	8766	1.8	0.606922	8339	6
2986	Sulawesi lowland rain forests	Tropical & Subtropical Moist Broadleaf Forests	Australasia	0.824425	IDN	Indonesia	22	3.42351e-05	0	0.881296	5	6869	8560	6660	1346	0.336958	8778	1.8	0.606524	8341	6
10095	Bahia coastal forests	Tropical & Subtropical Moist Broadleaf Forests	Neotropic	1.14137	BRA	Brazil	22	3.42351e-05	0	0.8754	5	6869	8560	6660	1469	0.336958	8778	1.8	0.606524	8341	6
3035	Sulawesi lowland rain forests	Tropical & Subtropical Moist Broadleaf Forests	Australasia	0.670305	IDN	Indonesia	22	3.42351e-05	0	0.821598	5	6869	8560	6660	2734	0.336958	8778	1.8	0.606524	8341	6
10224	Bahia coastal forests	Tropical & Subtropical Moist Broadleaf Forests	Neotropic	0.293538	BRA	Brazil	22	3.42351e-05	0	0.817545	5	6869	8560	6660	2839	0.336958	8778	1.8	0.606524	8341	6
10234	Bahia coastal forests	Tropical & Subtropical Moist Broadleaf Forests	Neotropic	0.388188	BRA	Brazil	22	3.42351e-05	0	0.775985	5	6869	8560	6660	4085	0.336958	8778	1.8	0.606524	8341	6
3757	Sulawesi montane rain forests	Tropical & Subtropical Moist Broadleaf Forests	Australasia	0.402204	IDN	Indonesia	22	3.42351e-05	0	0.750644	5	6869	8560	6660	5026	0.336958	8778	1.8	0.606524	8341	6
6540	Mindanao-Eastern Visayas rain forests	Tropical & Subtropical Moist Broadleaf Forests	Indomalayan	8.15369	PHL	Philippines	9	0.000581858	0.02	0.221005	2	14732	5038	4091	16200	0.504885	5928	1.2	0.605862	8347	6
1316	Dry miombo woodlands	Tropical & Subtropical Grasslands, Savannas & Shrublands	Afrotropic	4.34858	MOZ	Mozambique	20	0.000102705	0	0.787968	5	8505	7300	6660	3678	0.336577	8789	1.8	0.605838	8348	6
3807	Sulawesi montane rain forests	Tropical & Subtropical Moist Broadleaf Forests	Australasia	2.00557	IDN	Indonesia	18	0.000257787	0	0.837023	5	9828	6004	6660	2349	0.336537	8790	1.8	0.605766	8349	6
1350	East Sudanian savanna	Tropical & Subtropical Grasslands, Savannas & Shrublands	Afrotropic	10.6102	CMR	Cameroon	19	0.000154206	0	0.724981	5	9194	6690	6660	6016	0.336537	8790	1.8	0.605766	8349	6
10828	Bahia coastal forests	Tropical & Subtropical Moist Broadleaf Forests	Neotropic	0.275021	BRA	Brazil	23	8.55791e-05	0	0.592055	4	6068	7547	6660	11423	0.378328	8099	1.6	0.605325	8351	6
11903	Chocó-Darién moist forests	Tropical & Subtropical Moist Broadleaf Forests	Neotropic	0.573252	COL	Colombia	23	8.55791e-05	0	0.553291	4	6068	7547	6660	12530	0.378328	8099	1.6	0.605325	8351	6
11521	Bahia interior forests	Tropical & Subtropical Moist Broadleaf Forests	Neotropic	2.02509	BRA	Brazil	22	0.000171106	0	0.600967	4	6869	6626	6660	11125	0.378147	8102	1.6	0.605036	8353	6
11523	Bahia interior forests	Tropical & Subtropical Moist Broadleaf Forests	Neotropic	1.9321	BRA	Brazil	22	0.000171106	0	0.593326	4	6869	6626	6660	11379	0.378147	8102	1.6	0.605036	8353	6
14643	Central Andean puna	Montane Grasslands & Shrublands	Neotropic	8.96313	BOL	Bolivia (Plurinational State of)	5	0.000342334	0.01	0.356049	3	15934	5678	4777	15528	0.432097	7133	1.4	0.604935	8355	6
15069	Southern Atlantic Brazilian mangroves	Mangroves	Neotropic	0.267032	BRA	Brazil	22	0	0.01	0.643996	4	6869	10627	4777	9494	0.377927	8105	1.6	0.604683	8356	6
8886	Western Himalayan subalpine conifer forests	Temperate Conifer Forests	Indomalayan	2.15819	PAK	Pakistan	22	0	0.01	0.626394	4	6869	10627	4777	10225	0.377927	8105	1.6	0.604683	8356	6
8808	Luzon tropical pine forests	Tropical & Subtropical Coniferous Forests	Indomalayan	0.157401	PHL	Philippines	22	0	0.01	0.620996	4	6869	10627	4777	10410	0.377927	8105	1.6	0.604683	8356	6
4582	Greater Negros-Panay rain forests	Tropical & Subtropical Moist Broadleaf Forests	Indomalayan	0.565139	PHL	Philippines	22	0	0.01	0.524764	4	6869	10627	4777	13301	0.377927	8105	1.6	0.604683	8356	6
1705	Fynbos shrubland	Mediterranean Forests, Woodlands & Scrub	Afrotropic	0.586842	ZAF	South Africa	20	0.000464668	0	0.56269	4	8505	5265	6660	12290	0.377867	8112	1.6	0.604586	8360	6
5898	Luzon rain forests	Tropical & Subtropical Moist Broadleaf Forests	Indomalayan	0.483412	PHL	Philippines	25	3.42177e-05	0	0.67454	4	4323	8702	6660	8194	0.377766	8113	1.6	0.604426	8361	6
5482	Luzon rain forests	Tropical & Subtropical Moist Broadleaf Forests	Indomalayan	1.11885	PHL	Philippines	25	3.42177e-05	0	0.669497	4	4323	8702	6660	8399	0.377766	8113	1.6	0.604426	8361	6
4056	Sulawesi montane rain forests	Tropical & Subtropical Moist Broadleaf Forests	Australasia	0.181197	IDN	Indonesia	25	3.42177e-05	0	0.652686	4	4323	8702	6660	9133	0.377766	8113	1.6	0.604426	8361	6
10876	Bahia coastal forests	Tropical & Subtropical Moist Broadleaf Forests	Neotropic	0.931748	BRA	Brazil	25	3.42177e-05	0	0.63718	4	4323	8702	6660	9768	0.377766	8113	1.6	0.604426	8361	6
10839	Bahia coastal forests	Tropical & Subtropical Moist Broadleaf Forests	Neotropic	0.326279	BRA	Brazil	25	3.42177e-05	0	0.62635	4	4323	8702	6660	10226	0.377766	8113	1.6	0.604426	8361	6
5345	Luzon rain forests	Tropical & Subtropical Moist Broadleaf Forests	Indomalayan	0.611203	PHL	Philippines	25	3.42177e-05	0	0.611642	4	4323	8702	6660	10731	0.377766	8113	1.6	0.604426	8361	6
5788	Luzon rain forests	Tropical & Subtropical Moist Broadleaf Forests	Indomalayan	0.381287	PHL	Philippines	25	3.42177e-05	0	0.610452	4	4323	8702	6660	10784	0.377766	8113	1.6	0.604426	8361	6
5839	Luzon rain forests	Tropical & Subtropical Moist Broadleaf Forests	Indomalayan	0.386286	PHL	Philippines	25	3.42177e-05	0	0.609638	4	4323	8702	6660	10813	0.377766	8113	1.6	0.604426	8361	6
1018	Madagascar subhumid forests	Tropical & Subtropical Moist Broadleaf Forests	Afrotropic	0.383646	MDG	Madagascar	25	3.42177e-05	0	0.60767	4	4323	8702	6660	10891	0.377766	8113	1.6	0.604426	8361	6
4901	Luzon rain forests	Tropical & Subtropical Moist Broadleaf Forests	Indomalayan	0.679263	PHL	Philippines	25	3.42177e-05	0	0.539854	4	4323	8702	6660	12907	0.377766	8113	1.6	0.604426	8361	6
5585	Luzon rain forests	Tropical & Subtropical Moist Broadleaf Forests	Indomalayan	0.954369	PHL	Philippines	25	3.42177e-05	0	0.523898	4	4323	8702	6660	13325	0.377766	8113	1.6	0.604426	8361	6
9149	Wyoming Basin shrub steppe	Deserts & Xeric Shrublands	Nearctic	14.9269	USA	United States of America	6	1.71088e-05	0.01	0.740784	5	15385	9308	4777	5410	0.335453	8795	1.8	0.603816	8372	6
16140	Northwest Russian-Novaya Zemlya tundra	Tundra	Palearctic	283.515	RUS	Russian Federation	8	0.000119762	0.11	0.193587	2	14959	7180	2333	16290	0.50318	5948	1.2	0.603816	8373	6
5536	Luzon rain forests	Tropical & Subtropical Moist Broadleaf Forests	Indomalayan	1.36202	PHL	Philippines	26	0.000102653	0	0.462101	3	3651	7389	6660	14398	0.431194	7145	1.4	0.603672	8374	6
15127	Fiji tropical moist forests	Tropical & Subtropical Moist Broadleaf Forests	Oceania	5.50986	FJI	Fiji	0	0.311373	0.08	0	1	16237	404	2672	16606	0.603615	4307	1	0.603615	8375	6
14422	Cerrado	Tropical & Subtropical Grasslands, Savannas & Shrublands	Neotropic	22.4277	BRA	Brazil	18	8.55442e-05	0	0.920737	6	9828	7636	6660	639	0.301747	9524	2	0.603495	8376	6
10916	Bahia coastal forests	Tropical & Subtropical Moist Broadleaf Forests	Neotropic	0.312026	BRA	Brazil	23	8.55617e-05	0	0.582047	4	6068	7568	6660	11724	0.376964	8146	1.6	0.603142	8377	6
10873	Bahia coastal forests	Tropical & Subtropical Moist Broadleaf Forests	Neotropic	0.232935	BRA	Brazil	23	8.55617e-05	0	0.530811	4	6068	7568	6660	13154	0.376964	8146	1.6	0.603142	8377	6
11295	Bahia interior forests	Tropical & Subtropical Moist Broadleaf Forests	Neotropic	1.368	BRA	Brazil	21	6.84354e-05	0	0.81444	5	7797	7921	6660	2913	0.335052	8797	1.8	0.603094	8379	6
9615	Bahia coastal forests	Tropical & Subtropical Moist Broadleaf Forests	Neotropic	1.15279	BRA	Brazil	21	6.84354e-05	0	0.777378	5	7797	7921	6660	4033	0.335052	8797	1.8	0.603094	8379	6
11260	Bahia interior forests	Tropical & Subtropical Moist Broadleaf Forests	Neotropic	1.29912	BRA	Brazil	21	6.84354e-05	0	0.767767	5	7797	7921	6660	4391	0.335052	8797	1.8	0.603094	8379	6
9940	Bahia coastal forests	Tropical & Subtropical Moist Broadleaf Forests	Neotropic	1.85409	BRA	Brazil	22	0.000154102	0	0.676649	4	6869	6706	6660	8103	0.376903	8150	1.6	0.603046	8382	6
817	Madagascar subhumid forests	Tropical & Subtropical Moist Broadleaf Forests	Afrotropic	1.59757	MDG	Madagascar	18	0.00025665	0	0.734719	5	9828	6074	6660	5637	0.334992	8806	1.8	0.602985	8383	6
16147	Russian Bering tundra	Tundra	Palearctic	1365.54	RUS	Russian Federation	7	0.00357231	0.27	0.0508946	1	15175	2943	1532	16537	0.602833	4320	1	0.602833	8384	6
11059	Bahia interior forests	Tropical & Subtropical Moist Broadleaf Forests	Neotropic	4.03309	BRA	Brazil	17	0.000444952	0	0.745819	5	10512	5344	6660	5199	0.334711	8809	1.8	0.60248	8385	6
15194	Yunnan Plateau subtropical evergreen forests	Tropical & Subtropical Moist Broadleaf Forests	Palearctic	0.183452	CHN	China	29	3.42177e-05	0	0.470049	3	2171	8702	6660	14266	0.430211	7174	1.4	0.602295	8386	6
6787	Mindanao-Eastern Visayas rain forests	Tropical & Subtropical Moist Broadleaf Forests	Indomalayan	0.319414	PHL	Philippines	29	3.42177e-05	0	0.458936	3	2171	8702	6660	14445	0.430211	7174	1.4	0.602295	8386	6
6767	Mindanao-Eastern Visayas rain forests	Tropical & Subtropical Moist Broadleaf Forests	Indomalayan	0.324298	PHL	Philippines	29	3.42177e-05	0	0.411931	3	2171	8702	6660	15041	0.430211	7174	1.4	0.602295	8386	6
1810	Southwest Arabian Escarpment shrublands and woodlands	Deserts & Xeric Shrublands	Afrotropic	43.5283	YEM	Yemen	11	0.00216208	0.16	0.000260402	1	14057	3483	1985	16598	0.601629	4354	1	0.601629	8389	6
14484	Dry Chaco	Tropical & Subtropical Grasslands, Savannas & Shrublands	Neotropic	16.7782	ARG	Argentina	4	0.211529	0	0.693794	5	16063	488	6660	7431	0.334069	8812	1.8	0.601324	8390	6
12222	Eastern Cordillera Real montane forests	Tropical & Subtropical Moist Broadleaf Forests	Neotropic	0.93792	COL	Colombia	17	0.000427931	0	0.778517	5	10512	5386	6660	3989	0.333908	8815	1.8	0.601035	8391	6
14583	Patagonian steppe	Temperate Grasslands, Savannas & Shrublands	Neotropic	16.7498	ARG	Argentina	2	0.000342666	0.01	0.468124	3	16199	5656	4777	14299	0.429268	7207	1.4	0.600975	8392	6
14301	Sierra Madre del Sur pine-oak forests	Tropical & Subtropical Coniferous Forests	Neotropic	2.48843	MEX	Mexico	2	0.000342579	0.01	0.330647	3	16199	5660	4777	15701	0.429208	7208	1.4	0.600891	8393	6
15851	Kazakh steppe	Temperate Grasslands, Savannas & Shrublands	Palearctic	58.8512	KAZ	Kazakhstan	17	1.71088e-05	0.01	0.381783	3	10512	9308	4777	15332	0.429148	7209	1.4	0.600807	8394	6
13383	Serra do Mar coastal forests	Tropical & Subtropical Moist Broadleaf Forests	Neotropic	1.05663	BRA	Brazil	20	0.000427913	0	0.493675	4	8505	5387	6660	13879	0.375399	8155	1.6	0.600638	8395	6
12724	Northwest Andean montane forests	Tropical & Subtropical Moist Broadleaf Forests	Neotropic	0.0393325	ECU	Ecuador	118	0	0	0.865389	5	4	10627	6660	1692	0.333688	8816	1.8	0.600638	8395	6
13903	Western Ecuador moist forests	Tropical & Subtropical Moist Broadleaf Forests	Neotropic	0.0211743	ECU	Ecuador	118	0	0	0.865389	5	4	10627	6660	1692	0.333688	8816	1.8	0.600638	8395	6
9428	Bahia coastal forests	Tropical & Subtropical Moist Broadleaf Forests	Neotropic	1.4597	BRA	Brazil	20	0.000102653	0	0.817772	5	8505	7389	6660	2833	0.333467	8819	1.8	0.600241	8398	6
9821	Bahia coastal forests	Tropical & Subtropical Moist Broadleaf Forests	Neotropic	1.03629	BRA	Brazil	20	0.000102653	0	0.807603	5	8505	7389	6660	3104	0.333467	8819	1.8	0.600241	8398	6
10262	Bahia coastal forests	Tropical & Subtropical Moist Broadleaf Forests	Neotropic	0.836925	BRA	Brazil	20	8.57188e-05	0	0.688737	5	8505	7479	6660	7626	0.333327	8822	1.8	0.599988	8400	6
12792	Northwest Andean montane forests	Tropical & Subtropical Moist Broadleaf Forests	Neotropic	0.00428325	ECU	Ecuador	84	0	0	0.688339	5	29	10627	6660	7645	0.333327	8822	1.8	0.599988	8400	6
12686	Northwest Andean montane forests	Tropical & Subtropical Moist Broadleaf Forests	Neotropic	1.35698	ECU	Ecuador	15	0.00125893	0	0.767919	5	11979	4092	6660	4385	0.333307	8824	1.8	0.599952	8402	6
15793	Kazakh forest steppe	Temperate Grasslands, Savannas & Shrublands	Palearctic	52.9916	RUS	Russian Federation	14	1.71088e-05	0.02	0.423946	3	12588	9308	4091	14896	0.428506	7238	1.4	0.599908	8403	6
12173	Eastern Cordillera Real montane forests	Tropical & Subtropical Moist Broadleaf Forests	Neotropic	0.0770247	ECU	Ecuador	78	0	0	0.748321	5	39	10627	6660	5114	0.333066	8826	1.8	0.599518	8404	6
12241	Eastern Cordillera Real montane forests	Tropical & Subtropical Moist Broadleaf Forests	Neotropic	0.107432	ECU	Ecuador	78	0	0	0.748288	5	39	10627	6660	5115	0.333066	8826	1.8	0.599518	8404	6
1338	Dry miombo woodlands	Tropical & Subtropical Grasslands, Savannas & Shrublands	Afrotropic	0.00987387	TZA	United Republic of Tanzania	24	1.71088e-05	0	0.872585	5	5157	9308	6660	1535	0.333026	8829	1.8	0.599446	8406	6
2692	Sulawesi lowland rain forests	Tropical & Subtropical Moist Broadleaf Forests	Australasia	0.645571	IDN	Indonesia	24	1.71088e-05	0	0.868102	5	5157	9308	6660	1628	0.333026	8829	1.8	0.599446	8406	6
2921	Sulawesi lowland rain forests	Tropical & Subtropical Moist Broadleaf Forests	Australasia	0.993269	IDN	Indonesia	24	1.71088e-05	0	0.861805	5	5157	9308	6660	1779	0.333026	8829	1.8	0.599446	8406	6
8356	South China-Vietnam subtropical evergreen forests	Tropical & Subtropical Moist Broadleaf Forests	Indomalayan	0.72371	CHN	China	24	1.71088e-05	0	0.855264	5	5157	9308	6660	1917	0.333026	8829	1.8	0.599446	8406	6
9578	Bahia coastal forests	Tropical & Subtropical Moist Broadleaf Forests	Neotropic	0.182099	BRA	Brazil	24	1.71088e-05	0	0.838389	5	5157	9308	6660	2314	0.333026	8829	1.8	0.599446	8406	6
9697	Bahia coastal forests	Tropical & Subtropical Moist Broadleaf Forests	Neotropic	0.205761	BRA	Brazil	24	1.71088e-05	0	0.824001	5	5157	9308	6660	2668	0.333026	8829	1.8	0.599446	8406	6
5743	Luzon rain forests	Tropical & Subtropical Moist Broadleaf Forests	Indomalayan	0.448722	PHL	Philippines	24	1.71088e-05	0	0.817771	5	5157	9308	6660	2834	0.333026	8829	1.8	0.599446	8406	6
2684	Sulawesi lowland rain forests	Tropical & Subtropical Moist Broadleaf Forests	Australasia	0.397272	IDN	Indonesia	24	1.71088e-05	0	0.81449	5	5157	9308	6660	2911	0.333026	8829	1.8	0.599446	8406	6
11187	Bahia interior forests	Tropical & Subtropical Moist Broadleaf Forests	Neotropic	0.364172	BRA	Brazil	24	1.71088e-05	0	0.8126	5	5157	9308	6660	2967	0.333026	8829	1.8	0.599446	8406	6
5771	Luzon rain forests	Tropical & Subtropical Moist Broadleaf Forests	Indomalayan	0.371592	PHL	Philippines	24	1.71088e-05	0	0.799112	5	5157	9308	6660	3363	0.333026	8829	1.8	0.599446	8406	6
11154	Bahia interior forests	Tropical & Subtropical Moist Broadleaf Forests	Neotropic	0.259416	BRA	Brazil	24	1.71088e-05	0	0.794	5	5157	9308	6660	3493	0.333026	8829	1.8	0.599446	8406	6
2693	Sulawesi lowland rain forests	Tropical & Subtropical Moist Broadleaf Forests	Australasia	0.367479	IDN	Indonesia	24	1.71088e-05	0	0.790778	5	5157	9308	6660	3593	0.333026	8829	1.8	0.599446	8406	6
1232	Madagascar dry deciduous forests	Tropical & Subtropical Dry Broadleaf Forests	Afrotropic	0.0609994	MDG	Madagascar	24	1.71088e-05	0	0.788797	5	5157	9308	6660	3652	0.333026	8829	1.8	0.599446	8406	6
5047	Luzon rain forests	Tropical & Subtropical Moist Broadleaf Forests	Indomalayan	0.241452	PHL	Philippines	24	1.71088e-05	0	0.787516	5	5157	9308	6660	3692	0.333026	8829	1.8	0.599446	8406	6
2915	Sulawesi lowland rain forests	Tropical & Subtropical Moist Broadleaf Forests	Australasia	0.35261	IDN	Indonesia	24	1.71088e-05	0	0.786958	5	5157	9308	6660	3706	0.333026	8829	1.8	0.599446	8406	6
5750	Luzon rain forests	Tropical & Subtropical Moist Broadleaf Forests	Indomalayan	0.443931	PHL	Philippines	24	1.71088e-05	0	0.783818	5	5157	9308	6660	3800	0.333026	8829	1.8	0.599446	8406	6
2878	Sulawesi lowland rain forests	Tropical & Subtropical Moist Broadleaf Forests	Australasia	0.675419	IDN	Indonesia	24	1.71088e-05	0	0.778603	5	5157	9308	6660	3984	0.333026	8829	1.8	0.599446	8406	6
10004	Bahia coastal forests	Tropical & Subtropical Moist Broadleaf Forests	Neotropic	0.157138	BRA	Brazil	24	1.71088e-05	0	0.775627	5	5157	9308	6660	4104	0.333026	8829	1.8	0.599446	8406	6
6421	Mindanao-Eastern Visayas rain forests	Tropical & Subtropical Moist Broadleaf Forests	Indomalayan	0.355727	PHL	Philippines	24	1.71088e-05	0	0.774723	5	5157	9308	6660	4131	0.333026	8829	1.8	0.599446	8406	6
2769	Sulawesi lowland rain forests	Tropical & Subtropical Moist Broadleaf Forests	Australasia	0.496604	IDN	Indonesia	24	1.71088e-05	0	0.766659	5	5157	9308	6660	4434	0.333026	8829	1.8	0.599446	8406	6
10449	Bahia coastal forests	Tropical & Subtropical Moist Broadleaf Forests	Neotropic	0.801661	BRA	Brazil	24	1.71088e-05	0	0.758189	5	5157	9308	6660	4739	0.333026	8829	1.8	0.599446	8406	6
2605	Sulawesi lowland rain forests	Tropical & Subtropical Moist Broadleaf Forests	Australasia	0.441925	IDN	Indonesia	24	1.71088e-05	0	0.75244	5	5157	9308	6660	4951	0.333026	8829	1.8	0.599446	8406	6
10036	Bahia coastal forests	Tropical & Subtropical Moist Broadleaf Forests	Neotropic	0.22372	BRA	Brazil	24	1.71088e-05	0	0.752369	5	5157	9308	6660	4953	0.333026	8829	1.8	0.599446	8406	6
5668	Luzon rain forests	Tropical & Subtropical Moist Broadleaf Forests	Indomalayan	0.347187	PHL	Philippines	24	1.71088e-05	0	0.749609	5	5157	9308	6660	5067	0.333026	8829	1.8	0.599446	8406	6
1231	Madagascar dry deciduous forests	Tropical & Subtropical Dry Broadleaf Forests	Afrotropic	0.0579301	MDG	Madagascar	24	1.71088e-05	0	0.744216	5	5157	9308	6660	5248	0.333026	8829	1.8	0.599446	8406	6
5488	Luzon rain forests	Tropical & Subtropical Moist Broadleaf Forests	Indomalayan	0.240162	PHL	Philippines	24	1.71088e-05	0	0.714149	5	5157	9308	6660	6508	0.333026	8829	1.8	0.599446	8406	6
5501	Luzon rain forests	Tropical & Subtropical Moist Broadleaf Forests	Indomalayan	1.32636	PHL	Philippines	24	1.71088e-05	0	0.713228	5	5157	9308	6660	6546	0.333026	8829	1.8	0.599446	8406	6
5306	Luzon rain forests	Tropical & Subtropical Moist Broadleaf Forests	Indomalayan	0.276625	PHL	Philippines	24	1.71088e-05	0	0.697579	5	5157	9308	6660	7261	0.333026	8829	1.8	0.599446	8406	6
10652	Bahia coastal forests	Tropical & Subtropical Moist Broadleaf Forests	Neotropic	0.228823	BRA	Brazil	24	5.13265e-05	0	0.671649	4	5157	8270	6660	8308	0.374496	8159	1.6	0.599193	8434	6
5621	Luzon rain forests	Tropical & Subtropical Moist Broadleaf Forests	Indomalayan	1.09896	PHL	Philippines	24	5.13265e-05	0	0.640914	4	5157	8270	6660	9620	0.374496	8159	1.6	0.599193	8434	6
5205	Luzon rain forests	Tropical & Subtropical Moist Broadleaf Forests	Indomalayan	1.13708	PHL	Philippines	24	5.13265e-05	0	0.640507	4	5157	8270	6660	9641	0.374496	8159	1.6	0.599193	8434	6
5628	Luzon rain forests	Tropical & Subtropical Moist Broadleaf Forests	Indomalayan	1.14239	PHL	Philippines	24	5.13265e-05	0	0.610075	4	5157	8270	6660	10796	0.374496	8159	1.6	0.599193	8434	6
2599	Sulawesi lowland rain forests	Tropical & Subtropical Moist Broadleaf Forests	Australasia	0.496542	IDN	Indonesia	24	5.13265e-05	0	0.608303	4	5157	8270	6660	10862	0.374496	8159	1.6	0.599193	8434	6
10833	Bahia coastal forests	Tropical & Subtropical Moist Broadleaf Forests	Neotropic	0.219073	BRA	Brazil	24	5.13265e-05	0	0.603981	4	5157	8270	6660	11027	0.374496	8159	1.6	0.599193	8434	6
12545	Magdalena Valley montane forests	Tropical & Subtropical Moist Broadleaf Forests	Neotropic	0.162389	COL	Colombia	24	5.13265e-05	0	0.599981	4	5157	8270	6660	11164	0.374496	8159	1.6	0.599193	8434	6
10952	Bahia coastal forests	Tropical & Subtropical Moist Broadleaf Forests	Neotropic	0.186223	BRA	Brazil	24	5.13265e-05	0	0.576733	4	5157	8270	6660	11906	0.374496	8159	1.6	0.599193	8434	6
10927	Bahia coastal forests	Tropical & Subtropical Moist Broadleaf Forests	Neotropic	0.251457	BRA	Brazil	24	5.13265e-05	0	0.549689	4	5157	8270	6660	12645	0.374496	8159	1.6	0.599193	8434	6
13389	Serra do Mar coastal forests	Tropical & Subtropical Moist Broadleaf Forests	Neotropic	1.10452	BRA	Brazil	20	0.000410804	0	0.536733	4	8505	5438	6660	12986	0.374355	8180	1.6	0.598969	8443	6
9963	Bahia coastal forests	Tropical & Subtropical Moist Broadleaf Forests	Neotropic	2.00123	BRA	Brazil	20	8.5614e-05	0	0.711983	5	8505	7512	6660	6596	0.332645	8903	1.8	0.59876	8444	6
709	Madagascar humid forests	Tropical & Subtropical Moist Broadleaf Forests	Afrotropic	1.00544	MDG	Madagascar	19	0.000136958	0	0.74461	5	9194	6896	6660	5238	0.332404	8905	1.8	0.598327	8445	6
16465	Southern Anatolian montane conifer and deciduous forests	Mediterranean Forests, Woodlands & Scrub	Palearctic	9.9751	TUR	Türkiye	14	5.1344e-05	0.04	0.127684	2	12588	8141	3358	16431	0.498124	6021	1.2	0.597749	8446	6
4450	Borneo lowland rain forests	Tropical & Subtropical Moist Broadleaf Forests	Indomalayan	4.23e-05	MYS	Malaysia	66	0	0	0.766097	5	86	10627	6660	4456	0.332043	8907	1.8	0.597677	8447	6
14114	Maracaibo dry forests	Tropical & Subtropical Dry Broadleaf Forests	Neotropic	0.213056	VEN	Venezuela (Bolivarian Republic Of)	10	0.00994394	0	0.707096	5	14415	2012	6660	6840	0.332023	8910	1.8	0.597641	8448	6
9897	Bahia coastal forests	Tropical & Subtropical Moist Broadleaf Forests	Neotropic	1.91706	BRA	Brazil	22	0.000136993	0	0.656521	4	6869	6872	6660	8951	0.373493	8185	1.6	0.597588	8449	6
4417	Borneo lowland rain forests	Tropical & Subtropical Moist Broadleaf Forests	Indomalayan	0.499491	BRN	Brunei Darussalam	64	0	0	0.851656	5	103	10627	6660	2006	0.331862	8913	1.8	0.597352	8450	6
15609	Sayan montane conifer forests	Temperate Conifer Forests	Palearctic	82.1868	RUS	Russian Federation	14	0.000119779	0.02	0.064282	2	12588	7135	4091	16527	0.497663	6027	1.2	0.597195	8451	6
4248	Eastern Australian temperate forests	Temperate Broadleaf & Mixed Forests	Australasia	1.59553	AUS	Australia	20	8.55791e-05	0	0.679659	5	8505	7547	6660	7984	0.331681	8915	1.8	0.597027	8452	6
15456	Pannonian mixed forests	Temperate Broadleaf & Mixed Forests	Palearctic	14.9095	SRB	Serbia	12	1.71088e-05	0.01	0.642467	4	13632	9308	4777	9559	0.373112	8188	1.6	0.596979	8453	6
16526	Alashan Plateau semi-desert	Deserts & Xeric Shrublands	Palearctic	47.2714	CHN	China	12	1.71088e-05	0.01	0.587266	4	13632	9308	4777	11566	0.373112	8188	1.6	0.596979	8453	6
1798	Southwest Arabian Escarpment shrublands and woodlands	Deserts & Xeric Shrublands	Afrotropic	1.99335	YEM	Yemen	12	1.71088e-05	0.01	0.526666	4	13632	9308	4777	13257	0.373112	8188	1.6	0.596979	8453	6
11032	Bahia interior forests	Tropical & Subtropical Moist Broadleaf Forests	Neotropic	1.91146	BRA	Brazil	18	0.00022245	0	0.726969	5	9828	6243	6660	5933	0.331581	8916	1.8	0.596846	8456	6
1127	Northwest Congolian lowland forests	Tropical & Subtropical Moist Broadleaf Forests	Afrotropic	0.943889	GAB	Gabon	20	0.000380079	0	0.472695	4	8505	5508	6660	14219	0.372991	8192	1.6	0.596786	8457	6
12264	Eastern Cordillera Real montane forests	Tropical & Subtropical Moist Broadleaf Forests	Neotropic	0.719907	ECU	Ecuador	15	0.0011699	0	0.742706	5	11979	4180	6660	5308	0.331541	8917	1.8	0.596774	8458	6
4370	Carnarvon xeric shrublands	Deserts & Xeric Shrublands	Australasia	3.4565	AUS	Australia	7	3.42177e-05	0.01	0.552093	4	15175	8702	4777	12569	0.372931	8193	1.6	0.59669	8459	6
3027	Sulawesi lowland rain forests	Tropical & Subtropical Moist Broadleaf Forests	Australasia	0.471818	IDN	Indonesia	22	1.71088e-05	0	0.930745	6	6869	9308	6660	506	0.298337	9560	2	0.596674	8460	6
3726	Sulawesi montane rain forests	Tropical & Subtropical Moist Broadleaf Forests	Australasia	0.377442	IDN	Indonesia	22	1.71088e-05	0	0.91739	6	6869	9308	6660	697	0.298337	9560	2	0.596674	8460	6
3725	Sulawesi montane rain forests	Tropical & Subtropical Moist Broadleaf Forests	Australasia	0.417172	IDN	Indonesia	22	1.71088e-05	0	0.91293	6	6869	9308	6660	770	0.298337	9560	2	0.596674	8460	6
2892	Sulawesi lowland rain forests	Tropical & Subtropical Moist Broadleaf Forests	Australasia	1.22826	IDN	Indonesia	22	1.71088e-05	0	0.906643	6	6869	9308	6660	871	0.298337	9560	2	0.596674	8460	6
3046	Sulawesi lowland rain forests	Tropical & Subtropical Moist Broadleaf Forests	Australasia	0.461887	IDN	Indonesia	22	1.71088e-05	0	0.897652	6	6869	9308	6660	1012	0.298337	9560	2	0.596674	8460	6
3733	Sulawesi montane rain forests	Tropical & Subtropical Moist Broadleaf Forests	Australasia	0.307916	IDN	Indonesia	22	1.71088e-05	0	0.892593	6	6869	9308	6660	1134	0.298337	9560	2	0.596674	8460	6
3713	Sulawesi montane rain forests	Tropical & Subtropical Moist Broadleaf Forests	Australasia	0.335667	IDN	Indonesia	22	1.71088e-05	0	0.892436	6	6869	9308	6660	1138	0.298337	9560	2	0.596674	8460	6
3735	Sulawesi montane rain forests	Tropical & Subtropical Moist Broadleaf Forests	Australasia	0.461874	IDN	Indonesia	22	1.71088e-05	0	0.891534	6	6869	9308	6660	1155	0.298337	9560	2	0.596674	8460	6
3047	Sulawesi lowland rain forests	Tropical & Subtropical Moist Broadleaf Forests	Australasia	0.446987	IDN	Indonesia	22	1.71088e-05	0	0.889918	6	6869	9308	6660	1187	0.298337	9560	2	0.596674	8460	6
3044	Sulawesi lowland rain forests	Tropical & Subtropical Moist Broadleaf Forests	Australasia	0.283092	IDN	Indonesia	22	1.71088e-05	0	0.886204	6	6869	9308	6660	1263	0.298337	9560	2	0.596674	8460	6
3759	Sulawesi montane rain forests	Tropical & Subtropical Moist Broadleaf Forests	Australasia	0.496545	IDN	Indonesia	21	5.1344e-05	0	0.881898	5	7797	8141	6660	1338	0.331421	8918	1.8	0.596557	8470	6
3076	Sulawesi lowland rain forests	Tropical & Subtropical Moist Broadleaf Forests	Australasia	0.496607	IDN	Indonesia	21	5.1344e-05	0	0.810281	5	7797	8141	6660	3029	0.331421	8918	1.8	0.596557	8470	6
10069	Bahia coastal forests	Tropical & Subtropical Moist Broadleaf Forests	Neotropic	2.04096	BRA	Brazil	21	5.1344e-05	0	0.689111	5	7797	8141	6660	7612	0.331421	8918	1.8	0.596557	8470	6
10919	Bahia coastal forests	Tropical & Subtropical Moist Broadleaf Forests	Neotropic	2.05376	BRA	Brazil	22	0.000136923	0	0.65156	4	6869	6909	6660	9171	0.37253	8195	1.6	0.596048	8473	6
12401	Madeira-Tapajós moist forests	Tropical & Subtropical Moist Broadleaf Forests	Neotropic	20.1105	BRA	Brazil	16	0.000188319	0	0.971158	6	11264	6456	6660	97	0.297996	9677	2	0.595991	8474	6
1719	Djibouti xeric shrublands	Deserts & Xeric Shrublands	Afrotropic	3.92004	DJI	Djibouti	19	3.42351e-05	0.01	0.215267	2	9194	8560	4777	16228	0.496579	6041	1.2	0.595895	8475	6
13312	Serra do Mar coastal forests	Tropical & Subtropical Moist Broadleaf Forests	Neotropic	1.22571	BRA	Brazil	20	0.000376656	0	0.653742	4	8505	5541	6660	9083	0.372329	8197	1.6	0.595727	8476	6
1146	Southern Swahili coastal forests and woodlands	Tropical & Subtropical Moist Broadleaf Forests	Afrotropic	0.264641	TZA	United Republic of Tanzania	18	0.000206461	0	0.812785	5	9828	6283	6660	2957	0.330939	8927	1.8	0.59569	8477	6
8499	Sumatran lowland rain forests	Tropical & Subtropical Moist Broadleaf Forests	Indomalayan	3.15123	IDN	Indonesia	58	0	0	0.872549	5	138	10627	6660	1536	0.330919	8928	1.8	0.595654	8478	6
7392	Mindanao-Eastern Visayas rain forests	Tropical & Subtropical Moist Broadleaf Forests	Indomalayan	0.137886	PHL	Philippines	31	0	0	0.937022	6	1505	10627	6660	437	0.297494	9681	2	0.594988	8479	6
5265	Luzon rain forests	Tropical & Subtropical Moist Broadleaf Forests	Indomalayan	0.285877	PHL	Philippines	31	0	0	0.921561	6	1505	10627	6660	629	0.297494	9681	2	0.594988	8479	6
7415	Mindanao-Eastern Visayas rain forests	Tropical & Subtropical Moist Broadleaf Forests	Indomalayan	0.0949396	PHL	Philippines	31	0	0	0.916882	6	1505	10627	6660	703	0.297494	9681	2	0.594988	8479	6
7543	Mindanao-Eastern Visayas rain forests	Tropical & Subtropical Moist Broadleaf Forests	Indomalayan	0.19712	PHL	Philippines	31	0	0	0.916595	6	1505	10627	6660	711	0.297494	9681	2	0.594988	8479	6
7544	Mindanao-Eastern Visayas rain forests	Tropical & Subtropical Moist Broadleaf Forests	Indomalayan	0.418882	PHL	Philippines	31	0	0	0.914306	6	1505	10627	6660	738	0.297494	9681	2	0.594988	8479	6
7388	Mindanao-Eastern Visayas rain forests	Tropical & Subtropical Moist Broadleaf Forests	Indomalayan	1.04401	PHL	Philippines	31	0	0	0.912693	6	1505	10627	6660	774	0.297494	9681	2	0.594988	8479	6
7603	Mindanao-Eastern Visayas rain forests	Tropical & Subtropical Moist Broadleaf Forests	Indomalayan	0.966096	PHL	Philippines	31	0	0	0.908329	6	1505	10627	6660	852	0.297494	9681	2	0.594988	8479	6
7562	Mindanao-Eastern Visayas rain forests	Tropical & Subtropical Moist Broadleaf Forests	Indomalayan	0.35978	PHL	Philippines	31	0	0	0.899577	6	1505	10627	6660	982	0.297494	9681	2	0.594988	8479	6
7440	Mindanao-Eastern Visayas rain forests	Tropical & Subtropical Moist Broadleaf Forests	Indomalayan	0.00147071	PHL	Philippines	31	0	0	0.898087	6	1505	10627	6660	1002	0.297494	9681	2	0.594988	8479	6
748	Madagascar humid forests	Tropical & Subtropical Moist Broadleaf Forests	Afrotropic	0.167326	MDG	Madagascar	24	3.42351e-05	0	0.649435	4	5157	8560	6660	9250	0.371647	8203	1.6	0.594635	8488	6
5465	Luzon rain forests	Tropical & Subtropical Moist Broadleaf Forests	Indomalayan	0.62863	PHL	Philippines	24	3.42351e-05	0	0.634746	4	5157	8560	6660	9875	0.371647	8203	1.6	0.594635	8488	6
13650	Serra do Mar coastal forests	Tropical & Subtropical Moist Broadleaf Forests	Neotropic	0.35448	BRA	Brazil	20	0.000360668	0	0.655354	4	8505	5578	6660	9005	0.371587	8207	1.6	0.594539	8490	6
3376	Sulawesi lowland rain forests	Tropical & Subtropical Moist Broadleaf Forests	Australasia	3.27113	IDN	Indonesia	18	0.000205481	0	0.747175	5	9828	6314	6660	5158	0.330277	8930	1.8	0.594499	8491	6
8357	South China-Vietnam subtropical evergreen forests	Tropical & Subtropical Moist Broadleaf Forests	Indomalayan	2.28885	CHN	China	32	1.71088e-05	0	0.469207	3	1347	9308	6660	14282	0.424573	7289	1.4	0.594402	8492	6
16006	Syrian xeric grasslands and shrublands	Temperate Grasslands, Savannas & Shrublands	Palearctic	4.53181	SYR	Syrian Arab Republic	16	0	0.08	0.604089	4	11264	10627	2672	11022	0.371406	8208	1.6	0.59425	8493	6
16035	Amur meadow steppe	Flooded Grasslands & Savannas	Palearctic	19.4082	CHN	China	16	0	0.08	0.576068	4	11264	10627	2672	11926	0.371406	8208	1.6	0.59425	8493	6
12263	Eastern Cordillera Real montane forests	Tropical & Subtropical Moist Broadleaf Forests	Neotropic	0.667838	ECU	Ecuador	15	0.00109878	0	0.708436	5	11979	4251	6660	6761	0.330117	8932	1.8	0.59421	8495	6
14121	Patía valley dry forests	Tropical & Subtropical Dry Broadleaf Forests	Neotropic	0.491452	COL	Colombia	14	0	0.04	0.71795	5	12588	10627	3358	6332	0.330056	8934	1.8	0.594101	8496	6
9914	Bahia coastal forests	Tropical & Subtropical Moist Broadleaf Forests	Neotropic	0.853455	BRA	Brazil	23	6.84528e-05	0	0.66067	4	6068	7831	6660	8781	0.371246	8210	1.6	0.593993	8497	6
10834	Bahia coastal forests	Tropical & Subtropical Moist Broadleaf Forests	Neotropic	0.247039	BRA	Brazil	23	6.84528e-05	0	0.603207	4	6068	7831	6660	11051	0.371246	8210	1.6	0.593993	8497	6
11965	Cordillera Oriental montane forests	Tropical & Subtropical Moist Broadleaf Forests	Neotropic	0.155868	COL	Colombia	21	0.000206461	0	0.561368	4	7797	6283	6660	12323	0.371206	8217	1.6	0.593929	8499	6
14879	Atacama desert	Deserts & Xeric Shrublands	Neotropic	3.82789	CHL	Chile	2	5.13265e-05	0.01	0.499885	4	16199	8270	4777	13758	0.371045	8218	1.6	0.593672	8500	6
1094	Northern Swahili coastal forests	Tropical & Subtropical Moist Broadleaf Forests	Afrotropic	0.493604	KEN	Kenya	20	3.42177e-05	0	0.916458	6	8505	8702	6660	712	0.296772	9761	2	0.593544	8501	6
16065	Eastern Himalayan alpine shrub and meadows	Montane Grasslands & Shrublands	Palearctic	9.68687	CHN	China	13	0.000136993	0.02	0.23683	2	13179	6872	4091	16147	0.494573	6072	1.2	0.593488	8502	6
10258	Bahia coastal forests	Tropical & Subtropical Moist Broadleaf Forests	Neotropic	1.56068	BRA	Brazil	19	0.000120024	0	0.713414	5	9194	7024	6660	6538	0.329655	8939	1.8	0.593379	8503	6
12707	Northwest Andean montane forests	Tropical & Subtropical Moist Broadleaf Forests	Neotropic	0.367264	COL	Colombia	21	0.000205568	0	0.640435	4	7797	6301	6660	9646	0.370844	8219	1.6	0.593351	8504	6
13183	Puerto Rican moist forests	Tropical & Subtropical Moist Broadleaf Forests	Neotropic	0.305333	PRI	Puerto Rico	11	8.55442e-05	0.01	0.369335	3	14057	7636	4777	15417	0.423811	7308	1.4	0.593335	8505	6
85	Cross-Sanaga-Bioko coastal forests	Tropical & Subtropical Moist Broadleaf Forests	Afrotropic	0.00149649	CMR	Cameroon	53	0	0	0.722965	5	208	10627	6660	6096	0.329294	8944	1.8	0.592729	8506	6
16071	Ghorat-Hazarajat alpine meadow	Montane Grasslands & Shrublands	Palearctic	20.3273	AFG	Afghanistan	13	5.13265e-05	0.06	0.255662	2	13179	8270	2955	16070	0.49377	6082	1.2	0.592525	8507	6
3425	Sulawesi lowland rain forests	Tropical & Subtropical Moist Broadleaf Forests	Australasia	1.01218	IDN	Indonesia	19	3.42351e-05	0	0.936754	6	9194	8560	6660	443	0.29621	9787	2	0.59242	8508	6
1660	Highveld grasslands	Montane Grasslands & Shrublands	Afrotropic	14.7195	LSO	Lesotho	14	0.000393678	0.01	0.151485	2	12588	5495	4777	16389	0.49363	6085	1.2	0.592356	8509	6
15141	Fiji tropical moist forests	Tropical & Subtropical Moist Broadleaf Forests	Oceania	10.7837	FJI	Fiji	0	0.0155026	0.15	0.00354718	1	16237	1674	2055	16576	0.592039	4518	1	0.592039	8510	6
1867	Red Sea mangroves	Mangroves	Afrotropic	0.237493	SOM	Somalia	21	0	4.07	0.244555	2	7797	10627	198	16119	0.493349	6094	1.2	0.592019	8511	6
1709	Fynbos shrubland	Mediterranean Forests, Woodlands & Scrub	Afrotropic	0.436352	ZAF	South Africa	16	0.000619455	0	0.719052	5	11264	4933	6660	6272	0.328652	8949	1.8	0.591574	8512	6
13258	Serra do Mar coastal forests	Tropical & Subtropical Moist Broadleaf Forests	Neotropic	0.271996	BRA	Brazil	21	0.000205359	0	0.484953	4	7797	6354	6660	14023	0.369681	8227	1.6	0.591489	8513	6
6084	Meghalaya subtropical forests	Tropical & Subtropical Moist Broadleaf Forests	Indomalayan	0.0521432	IND	India	52	0	0	0.700279	5	234	10627	6660	7131	0.328512	8950	1.8	0.591321	8514	6
12668	Northwest Andean montane forests	Tropical & Subtropical Moist Broadleaf Forests	Neotropic	0.58029	ECU	Ecuador	17	0.000342666	0	0.729047	5	10512	5656	6660	5862	0.328471	8954	1.8	0.591249	8515	6
11588	Bahia interior forests	Tropical & Subtropical Moist Broadleaf Forests	Neotropic	0.333612	BRA	Brazil	17	0.001893	0	0.656816	4	10512	3620	6660	8937	0.36934	8228	1.6	0.590944	8516	6
4137	Vogelkop-Aru lowland rain forests	Tropical & Subtropical Moist Broadleaf Forests	Australasia	4.06041	IDN	Indonesia	4	0.000239821	0.01	0.422757	3	16063	6102	4777	14912	0.421784	7340	1.4	0.590498	8517	6
4122	Vanuatu rain forests	Tropical & Subtropical Moist Broadleaf Forests	Australasia	5.92875	VUT	Vanuatu	6	0.0112949	0.09	0	1	15385	1906	2538	16606	0.590414	4556	1	0.590414	8518	6
12544	Magdalena Valley montane forests	Tropical & Subtropical Moist Broadleaf Forests	Neotropic	0.161029	COL	Colombia	15	0.00100253	0	0.81286	5	11979	4359	6660	2956	0.32795	8960	1.8	0.59031	8519	6
123	Eastern Arc forests	Tropical & Subtropical Moist Broadleaf Forests	Afrotropic	0.00123802	TZA	United Republic of Tanzania	51	0	0	0.822442	5	273	10627	6660	2710	0.327789	8961	1.8	0.590021	8520	6
13661	Serra do Mar coastal forests	Tropical & Subtropical Moist Broadleaf Forests	Neotropic	0.803109	BRA	Brazil	19	0.000119797	0	0.766436	5	9194	7112	6660	4443	0.327649	8963	1.8	0.589768	8521	6
13252	Serra do Mar coastal forests	Tropical & Subtropical Moist Broadleaf Forests	Neotropic	0.906147	BRA	Brazil	19	0.000119797	0	0.750916	5	9194	7112	6660	5014	0.327649	8963	1.8	0.589768	8521	6
1131	São Tomé, Príncipe, and Annobón forests	Tropical & Subtropical Moist Broadleaf Forests	Afrotropic	0.165947	STP	Sao Tome And Principe	0	0.0013486	0.02	0.140903	2	16237	4020	4091	16413	0.491463	6127	1.2	0.589756	8523	6
2685	Sulawesi lowland rain forests	Tropical & Subtropical Moist Broadleaf Forests	Australasia	0.486659	IDN	Indonesia	26	1.71088e-05	0	0.655967	4	3651	9308	6660	8975	0.368036	8237	1.6	0.588857	8524	6
411	Madagascar humid forests	Tropical & Subtropical Moist Broadleaf Forests	Afrotropic	0.18654	MDG	Madagascar	26	1.71088e-05	0	0.652368	4	3651	9308	6660	9144	0.368036	8237	1.6	0.588857	8524	6
256	Madagascar humid forests	Tropical & Subtropical Moist Broadleaf Forests	Afrotropic	0.322703	MDG	Madagascar	26	1.71088e-05	0	0.632747	4	3651	9308	6660	9974	0.368036	8237	1.6	0.588857	8524	6
984	Madagascar subhumid forests	Tropical & Subtropical Moist Broadleaf Forests	Afrotropic	0.203179	MDG	Madagascar	26	1.71088e-05	0	0.627642	4	3651	9308	6660	10181	0.368036	8237	1.6	0.588857	8524	6
7390	Mindanao-Eastern Visayas rain forests	Tropical & Subtropical Moist Broadleaf Forests	Indomalayan	0.398885	PHL	Philippines	26	1.71088e-05	0	0.621744	4	3651	9308	6660	10381	0.368036	8237	1.6	0.588857	8524	6
866	Madagascar subhumid forests	Tropical & Subtropical Moist Broadleaf Forests	Afrotropic	0.226518	MDG	Madagascar	26	1.71088e-05	0	0.616592	4	3651	9308	6660	10560	0.368036	8237	1.6	0.588857	8524	6
3748	Sulawesi montane rain forests	Tropical & Subtropical Moist Broadleaf Forests	Australasia	0.181028	IDN	Indonesia	26	1.71088e-05	0	0.610458	4	3651	9308	6660	10783	0.368036	8237	1.6	0.588857	8524	6
1594	East African montane moorlands	Montane Grasslands & Shrublands	Afrotropic	0.0222386	UGA	Uganda	26	1.71088e-05	0	0.605255	4	3651	9308	6660	10977	0.368036	8237	1.6	0.588857	8524	6
5208	Luzon rain forests	Tropical & Subtropical Moist Broadleaf Forests	Indomalayan	0.180805	PHL	Philippines	26	1.71088e-05	0	0.601341	4	3651	9308	6660	11116	0.368036	8237	1.6	0.588857	8524	6
7903	Mindanao-Eastern Visayas rain forests	Tropical & Subtropical Moist Broadleaf Forests	Indomalayan	0.853808	PHL	Philippines	26	1.71088e-05	0	0.597337	4	3651	9308	6660	11253	0.368036	8237	1.6	0.588857	8524	6
5630	Luzon rain forests	Tropical & Subtropical Moist Broadleaf Forests	Indomalayan	0.231369	PHL	Philippines	26	1.71088e-05	0	0.58397	4	3651	9308	6660	11667	0.368036	8237	1.6	0.588857	8524	6
4895	Luzon rain forests	Tropical & Subtropical Moist Broadleaf Forests	Indomalayan	0.38671	PHL	Philippines	26	1.71088e-05	0	0.582387	4	3651	9308	6660	11714	0.368036	8237	1.6	0.588857	8524	6
7904	Mindanao-Eastern Visayas rain forests	Tropical & Subtropical Moist Broadleaf Forests	Indomalayan	0.902339	PHL	Philippines	26	1.71088e-05	0	0.562651	4	3651	9308	6660	12291	0.368036	8237	1.6	0.588857	8524	6
871	Madagascar subhumid forests	Tropical & Subtropical Moist Broadleaf Forests	Afrotropic	0.211973	MDG	Madagascar	26	1.71088e-05	0	0.562526	4	3651	9308	6660	12293	0.368036	8237	1.6	0.588857	8524	6
4259	Eastern Australian temperate forests	Temperate Broadleaf & Mixed Forests	Australasia	0.97794	AUS	Australia	26	1.71088e-05	0	0.556026	4	3651	9308	6660	12453	0.368036	8237	1.6	0.588857	8524	6
6229	Mindanao montane rain forests	Tropical & Subtropical Moist Broadleaf Forests	Indomalayan	0.0947945	PHL	Philippines	26	1.71088e-05	0	0.52811	4	3651	9308	6660	13224	0.368036	8237	1.6	0.588857	8524	6
7747	Mindanao-Eastern Visayas rain forests	Tropical & Subtropical Moist Broadleaf Forests	Indomalayan	0.448936	PHL	Philippines	26	1.71088e-05	0	0.515754	4	3651	9308	6660	13483	0.368036	8237	1.6	0.588857	8524	6
7744	Mindanao-Eastern Visayas rain forests	Tropical & Subtropical Moist Broadleaf Forests	Indomalayan	0.429187	PHL	Philippines	26	1.71088e-05	0	0.505078	4	3651	9308	6660	13665	0.368036	8237	1.6	0.588857	8524	6
11933	Cordillera Oriental montane forests	Tropical & Subtropical Moist Broadleaf Forests	Neotropic	0.0343027	COL	Colombia	26	1.71088e-05	0	0.488381	4	3651	9308	6660	13962	0.368036	8237	1.6	0.588857	8524	6
15182	Yunnan Plateau subtropical evergreen forests	Tropical & Subtropical Moist Broadleaf Forests	Palearctic	1.16081	CHN	China	26	1.71088e-05	0	0.484981	4	3651	9308	6660	14022	0.368036	8237	1.6	0.588857	8524	6
9275	Alto Paraná Atlantic forests	Tropical & Subtropical Moist Broadleaf Forests	Neotropic	3.61184	BRA	Brazil	20	0.000325103	0	0.56421	4	8505	5760	6660	12256	0.367895	8314	1.6	0.588632	8544	6
10585	Bahia coastal forests	Tropical & Subtropical Moist Broadleaf Forests	Neotropic	0.275752	BRA	Brazil	23	6.84354e-05	0	0.640811	4	6068	7921	6660	9623	0.367875	8315	1.6	0.5886	8545	6
5343	Luzon rain forests	Tropical & Subtropical Moist Broadleaf Forests	Indomalayan	1.06479	PHL	Philippines	23	6.84354e-05	0	0.639323	4	6068	7921	6660	9682	0.367875	8315	1.6	0.5886	8545	6
10743	Bahia coastal forests	Tropical & Subtropical Moist Broadleaf Forests	Neotropic	0.279906	BRA	Brazil	23	6.84354e-05	0	0.629096	4	6068	7921	6660	10117	0.367875	8315	1.6	0.5886	8545	6
10737	Bahia coastal forests	Tropical & Subtropical Moist Broadleaf Forests	Neotropic	0.326576	BRA	Brazil	23	6.84354e-05	0	0.624172	4	6068	7921	6660	10309	0.367875	8315	1.6	0.5886	8545	6
5260	Luzon rain forests	Tropical & Subtropical Moist Broadleaf Forests	Indomalayan	0.628919	PHL	Philippines	23	6.84354e-05	0	0.61235	4	6068	7921	6660	10698	0.367875	8315	1.6	0.5886	8545	6
1846	Succulent Karoo xeric shrublands	Deserts & Xeric Shrublands	Afrotropic	1.85346	ZAF	South Africa	12	5.1344e-05	0.01	0.331695	3	13632	8141	4777	15694	0.4204	7352	1.4	0.58856	8550	6
13973	Caatinga	Tropical & Subtropical Dry Broadleaf Forests	Neotropic	5.22372	BRA	Brazil	15	0.000964162	0	0.770139	5	11979	4408	6660	4303	0.326967	8968	1.8	0.58854	8551	6
8450	Southwest Borneo freshwater swamp forests	Tropical & Subtropical Moist Broadleaf Forests	Indomalayan	0.383128	IDN	Indonesia	49	0	0	0.864338	5	325	10627	6660	1716	0.326947	8970	1.8	0.588504	8552	6
8452	Southwest Borneo freshwater swamp forests	Tropical & Subtropical Moist Broadleaf Forests	Indomalayan	0.156383	IDN	Indonesia	49	0	0	0.862768	5	325	10627	6660	1754	0.326947	8970	1.8	0.588504	8552	6
8119	Mizoram-Manipur-Kachin rain forests	Tropical & Subtropical Moist Broadleaf Forests	Indomalayan	0.0815033	IND	India	49	0	0	0.728986	5	325	10627	6660	5863	0.326947	8970	1.8	0.588504	8552	6
8148	Mizoram-Manipur-Kachin rain forests	Tropical & Subtropical Moist Broadleaf Forests	Indomalayan	0.171559	IND	India	49	0	0	0.723382	5	325	10627	6660	6086	0.326947	8970	1.8	0.588504	8552	6
16138	Northwest Russian-Novaya Zemlya tundra	Tundra	Palearctic	1106.13	RUS	Russian Federation	8	0.00112959	0.42	0.0510417	1	14959	4226	1217	16536	0.587986	4589	1	0.587986	8556	6
10551	Bahia coastal forests	Tropical & Subtropical Moist Broadleaf Forests	Neotropic	1.05667	BRA	Brazil	21	0.000188285	0	0.644669	4	7797	6466	6660	9464	0.367474	8327	1.6	0.587958	8557	6
7984	Mindoro rain forests	Tropical & Subtropical Moist Broadleaf Forests	Indomalayan	0.430595	PHL	Philippines	0	0.000326064	0.01	0.446728	3	16237	5713	4777	14612	0.419718	7361	1.4	0.587605	8558	6
8126	Mizoram-Manipur-Kachin rain forests	Tropical & Subtropical Moist Broadleaf Forests	Indomalayan	0.246314	IND	India	48	0	0	0.70309	5	351	10627	6660	7010	0.326425	8976	1.8	0.587565	8559	6
8772	Southern Vietnam lowland dry forests	Tropical & Subtropical Dry Broadleaf Forests	Indomalayan	0.512131	VNM	Viet Nam	48	0	0	0.678283	5	351	10627	6660	8041	0.326425	8976	1.8	0.587565	8559	6
16146	Russian Bering tundra	Tundra	Palearctic	171.729	RUS	Russian Federation	10	0.000154084	0.03	0.0910833	2	14415	6711	3664	16501	0.489457	6152	1.2	0.587348	8561	6
3475	Sulawesi lowland rain forests	Tropical & Subtropical Moist Broadleaf Forests	Australasia	1.35445	IDN	Indonesia	16	0.000154364	0	0.938213	6	11264	6672	6660	419	0.293662	9817	2	0.587324	8562	6
16056	Altai alpine meadow and tundra	Montane Grasslands & Shrublands	Palearctic	13.3783	MNG	Mongolia	13	1.71088e-05	0.02	0.285432	3	13179	9308	4091	15944	0.419417	7363	1.4	0.587184	8563	6
1838	Southwest Arabian highland xeric scrub	Deserts & Xeric Shrublands	Afrotropic	1.94834	YEM	Yemen	12	5.13265e-05	0.07	0.11536	2	13632	8270	2803	16454	0.488915	6161	1.2	0.586698	8564	6
12231	Eastern Cordillera Real montane forests	Tropical & Subtropical Moist Broadleaf Forests	Neotropic	1.50948	ECU	Ecuador	26	6.84354e-05	0	0.338288	3	3651	7921	6660	15657	0.418956	7389	1.4	0.586538	8565	6
16008	Syrian xeric grasslands and shrublands	Temperate Grasslands, Savannas & Shrublands	Palearctic	6.11365	SYR	Syrian Arab Republic	15	0	0.11	0.629115	4	11979	10627	2333	10114	0.366411	8335	1.6	0.586257	8566	6
14991	Mesoamerican Gulf-Caribbean mangroves	Mangroves	Neotropic	0.889914	BLZ	Belize	0	0.000310342	0.01	0.434224	3	16237	5765	4777	14782	0.418675	7402	1.4	0.586144	8567	6
11206	Bahia interior forests	Tropical & Subtropical Moist Broadleaf Forests	Neotropic	1.35366	BRA	Brazil	21	5.13265e-05	0	0.88009	5	7797	8270	6660	1376	0.325602	8986	1.8	0.586084	8568	6
11095	Bahia interior forests	Tropical & Subtropical Moist Broadleaf Forests	Neotropic	1.17026	BRA	Brazil	21	5.13265e-05	0	0.77909	5	7797	8270	6660	3965	0.325602	8986	1.8	0.586084	8568	6
12918	Pernambuco coastal forests	Tropical & Subtropical Moist Broadleaf Forests	Neotropic	0.127536	BRA	Brazil	21	5.13265e-05	0	0.760769	5	7797	8270	6660	4643	0.325602	8986	1.8	0.586084	8568	6
9755	Bahia coastal forests	Tropical & Subtropical Moist Broadleaf Forests	Neotropic	0.822367	BRA	Brazil	21	5.13265e-05	0	0.735796	5	7797	8270	6660	5594	0.325602	8986	1.8	0.586084	8568	6
9787	Bahia coastal forests	Tropical & Subtropical Moist Broadleaf Forests	Neotropic	0.750238	BRA	Brazil	21	5.13265e-05	0	0.733859	5	7797	8270	6660	5671	0.325602	8986	1.8	0.586084	8568	6
9780	Bahia coastal forests	Tropical & Subtropical Moist Broadleaf Forests	Neotropic	0.984562	BRA	Brazil	21	5.13265e-05	0	0.704871	5	7797	8270	6660	6934	0.325602	8986	1.8	0.586084	8568	6
1026	Madagascar subhumid forests	Tropical & Subtropical Moist Broadleaf Forests	Afrotropic	1.6003	MDG	Madagascar	23	0.000376482	0	0.420701	3	6068	5558	6660	14942	0.418594	7404	1.4	0.586032	8574	6
4054	Sulawesi montane rain forests	Tropical & Subtropical Moist Broadleaf Forests	Australasia	0.164932	IDN	Indonesia	47	0	0	0.781773	5	377	10627	6660	3868	0.325562	8997	1.8	0.586012	8575	6
3775	Sulawesi montane rain forests	Tropical & Subtropical Moist Broadleaf Forests	Australasia	0.0544052	IDN	Indonesia	47	0	0	0.767007	5	377	10627	6660	4421	0.325562	8997	1.8	0.586012	8575	6
3202	Sulawesi lowland rain forests	Tropical & Subtropical Moist Broadleaf Forests	Australasia	3.44075	IDN	Indonesia	19	0.000119762	0	0.683537	5	9194	7180	6660	7842	0.325482	9005	1.8	0.585868	8577	6
6652	Mindanao-Eastern Visayas rain forests	Tropical & Subtropical Moist Broadleaf Forests	Indomalayan	0.490938	PHL	Philippines	31	1.71088e-05	0	0.464221	3	1505	9308	6660	14356	0.418273	7406	1.4	0.585583	8578	6
7671	Mindanao-Eastern Visayas rain forests	Tropical & Subtropical Moist Broadleaf Forests	Indomalayan	0.305706	PHL	Philippines	31	1.71088e-05	0	0.411467	3	1505	9308	6660	15050	0.418273	7406	1.4	0.585583	8578	6
7643	Mindanao-Eastern Visayas rain forests	Tropical & Subtropical Moist Broadleaf Forests	Indomalayan	0.438787	PHL	Philippines	31	1.71088e-05	0	0.335396	3	1505	9308	6660	15678	0.418273	7406	1.4	0.585583	8578	6
7631	Mindanao-Eastern Visayas rain forests	Tropical & Subtropical Moist Broadleaf Forests	Indomalayan	0.320445	PHL	Philippines	31	1.71088e-05	0	0.299175	3	1505	9308	6660	15883	0.418273	7406	1.4	0.585583	8578	6
7622	Mindanao-Eastern Visayas rain forests	Tropical & Subtropical Moist Broadleaf Forests	Indomalayan	0.468315	PHL	Philippines	31	1.71088e-05	0	0.288382	3	1505	9308	6660	15926	0.418273	7406	1.4	0.585583	8578	6
1322	Dry miombo woodlands	Tropical & Subtropical Grasslands, Savannas & Shrublands	Afrotropic	0.965585	TZA	United Republic of Tanzania	19	0.000102915	0	0.849236	5	9194	7243	6660	2071	0.325322	9006	1.8	0.585579	8583	6
16252	Eastern Mediterranean conifer-broadleaf forests	Mediterranean Forests, Woodlands & Scrub	Palearctic	2.67343	TUR	Türkiye	11	1.71088e-05	0.01	0.673781	4	14057	9308	4777	8229	0.365929	8338	1.6	0.585486	8584	6
16721	Mesopotamian shrub desert	Deserts & Xeric Shrublands	Palearctic	8.01687	IRQ	Iraq	11	1.71088e-05	0.01	0.585184	4	14057	9308	4777	11634	0.365929	8338	1.6	0.585486	8584	6
15678	West Siberian taiga	Boreal Forests/Taiga	Palearctic	163.713	RUS	Russian Federation	11	1.71088e-05	0.01	0.52211	4	14057	9308	4777	13355	0.365929	8338	1.6	0.585486	8584	6
240	Madagascar humid forests	Tropical & Subtropical Moist Broadleaf Forests	Afrotropic	0.433633	MDG	Madagascar	21	0.000171718	0	0.656505	4	7797	6557	6660	8952	0.365748	8344	1.6	0.585198	8587	6
13466	Serra do Mar coastal forests	Tropical & Subtropical Moist Broadleaf Forests	Neotropic	0.0183172	BRA	Brazil	26	5.13789e-05	0	0.431827	3	3651	8089	6660	14820	0.417912	7434	1.4	0.585077	8588	6
15142	Fiji tropical moist forests	Tropical & Subtropical Moist Broadleaf Forests	Oceania	1.99707	FJI	Fiji	13	0.00317458	0.03	0	1	13179	3067	3664	16606	0.584836	4648	1	0.584836	8589	6
12674	Northwest Andean montane forests	Tropical & Subtropical Moist Broadleaf Forests	Neotropic	0.287633	ECU	Ecuador	18	0.000171211	0	0.724228	5	9828	6586	6660	6046	0.32484	9010	1.8	0.584712	8590	6
9618	Bahia coastal forests	Tropical & Subtropical Moist Broadleaf Forests	Neotropic	0.378345	BRA	Brazil	22	3.42177e-05	0	0.847344	5	6869	8702	6660	2106	0.3248	9011	1.8	0.58464	8591	6
9606	Bahia coastal forests	Tropical & Subtropical Moist Broadleaf Forests	Neotropic	0.344868	BRA	Brazil	22	3.42177e-05	0	0.845514	5	6869	8702	6660	2143	0.3248	9011	1.8	0.58464	8591	6
9886	Bahia coastal forests	Tropical & Subtropical Moist Broadleaf Forests	Neotropic	0.305252	BRA	Brazil	22	3.42177e-05	0	0.823148	5	6869	8702	6660	2690	0.3248	9011	1.8	0.58464	8591	6
9744	Bahia coastal forests	Tropical & Subtropical Moist Broadleaf Forests	Neotropic	0.669456	BRA	Brazil	22	3.42177e-05	0	0.789949	5	6869	8702	6660	3615	0.3248	9011	1.8	0.58464	8591	6
9635	Bahia coastal forests	Tropical & Subtropical Moist Broadleaf Forests	Neotropic	0.339977	BRA	Brazil	22	3.42177e-05	0	0.788907	5	6869	8702	6660	3648	0.3248	9011	1.8	0.58464	8591	6
9716	Bahia coastal forests	Tropical & Subtropical Moist Broadleaf Forests	Neotropic	0.7224	BRA	Brazil	22	3.42177e-05	0	0.778836	5	6869	8702	6660	3970	0.3248	9011	1.8	0.58464	8591	6
915	Madagascar subhumid forests	Tropical & Subtropical Moist Broadleaf Forests	Afrotropic	0.860364	MDG	Madagascar	22	3.42177e-05	0	0.765898	5	6869	8702	6660	4464	0.3248	9011	1.8	0.58464	8591	6
3740	Sulawesi montane rain forests	Tropical & Subtropical Moist Broadleaf Forests	Australasia	0.422106	IDN	Indonesia	22	3.42177e-05	0	0.760641	5	6869	8702	6660	4648	0.3248	9011	1.8	0.58464	8591	6
9884	Bahia coastal forests	Tropical & Subtropical Moist Broadleaf Forests	Neotropic	0.491251	BRA	Brazil	22	3.42177e-05	0	0.74807	5	6869	8702	6660	5132	0.3248	9011	1.8	0.58464	8591	6
387	Madagascar humid forests	Tropical & Subtropical Moist Broadleaf Forests	Afrotropic	0.277701	MDG	Madagascar	22	3.42177e-05	0	0.713692	5	6869	8702	6660	6526	0.3248	9011	1.8	0.58464	8591	6
9562	Bahia coastal forests	Tropical & Subtropical Moist Broadleaf Forests	Neotropic	0.211047	BRA	Brazil	22	3.42177e-05	0	0.689808	5	6869	8702	6660	7587	0.3248	9011	1.8	0.58464	8591	6
9561	Bahia coastal forests	Tropical & Subtropical Moist Broadleaf Forests	Neotropic	0.306988	BRA	Brazil	22	3.42177e-05	0	0.681691	5	6869	8702	6660	7908	0.3248	9011	1.8	0.58464	8591	6
10646	Bahia coastal forests	Tropical & Subtropical Moist Broadleaf Forests	Neotropic	0.200815	BRA	Brazil	22	3.42177e-05	0	0.677231	5	6869	8702	6660	8078	0.3248	9011	1.8	0.58464	8591	6
4179	Lesser Sundas deciduous forests	Tropical & Subtropical Dry Broadleaf Forests	Australasia	2.08648	IDN	Indonesia	18	0.00187922	0.01	0.00313918	1	9828	3632	4777	16579	0.584556	4654	1	0.584556	8604	6
12080	Eastern Cordillera Real montane forests	Tropical & Subtropical Moist Broadleaf Forests	Neotropic	0.302342	ECU	Ecuador	20	6.84528e-05	0	0.856992	5	8505	7831	6660	1875	0.324599	9047	1.8	0.584279	8605	6
3531	Sulawesi lowland rain forests	Tropical & Subtropical Moist Broadleaf Forests	Australasia	2.46496	IDN	Indonesia	17	0.000292215	0	0.813834	5	10512	5850	6660	2929	0.324579	9050	1.8	0.584243	8606	6
16454	Southern Anatolian montane conifer and deciduous forests	Mediterranean Forests, Woodlands & Scrub	Palearctic	42.7172	TUR	Türkiye	14	0.000376674	0.15	0.0092246	1	12588	5538	2055	16562	0.584054	4663	1	0.584054	8607	6
9244	Alto Paraná Atlantic forests	Tropical & Subtropical Moist Broadleaf Forests	Neotropic	4.21242	BRA	Brazil	20	0.000290868	0	0.588322	4	8505	5903	6660	11539	0.364926	8348	1.6	0.583881	8608	6
3168	Sulawesi lowland rain forests	Tropical & Subtropical Moist Broadleaf Forests	Australasia	2.84512	IDN	Indonesia	17	0.000102653	0	0.981723	6	10512	7389	6660	19	0.291937	9827	2	0.583873	8609	6
8943	Indus River Delta-Arabian Sea mangroves	Mangroves	Indomalayan	0.609998	ARE	United Arab Emirates	14	0	0.18	0.55512	4	12588	10627	1871	12477	0.364866	8349	1.6	0.583785	8610	6
13418	Serra do Mar coastal forests	Tropical & Subtropical Moist Broadleaf Forests	Neotropic	1.25325	BRA	Brazil	19	0.000462235	0	0.556327	4	9194	5289	6660	12445	0.364665	8350	1.6	0.583464	8611	6
4278	Rakiura Island temperate forests	Temperate Broadleaf & Mixed Forests	Australasia	1.85297	NZL	New Zealand	0	0.0097659	0.14	0.0169591	1	16237	2029	2110	16550	0.583372	4676	1	0.583372	8612	6
1315	Dry miombo woodlands	Tropical & Subtropical Grasslands, Savannas & Shrublands	Afrotropic	0.0579276	TZA	United Republic of Tanzania	45	0	0	0.820731	5	445	10627	6660	2753	0.324078	9051	1.8	0.58334	8613	6
8512	Sumatran lowland rain forests	Tropical & Subtropical Moist Broadleaf Forests	Indomalayan	1.75026	IDN	Indonesia	45	0	0	0.712737	5	445	10627	6660	6569	0.324078	9051	1.8	0.58334	8613	6
10968	Bahia coastal forests	Tropical & Subtropical Moist Broadleaf Forests	Neotropic	0.465364	BRA	Brazil	22	0.000102688	0	0.604888	4	6869	7324	6660	10989	0.364344	8352	1.6	0.58295	8615	6
708	Madagascar humid forests	Tropical & Subtropical Moist Broadleaf Forests	Afrotropic	0.424912	MDG	Madagascar	19	0.000102705	0	0.764706	5	9194	7300	6660	4515	0.323857	9058	1.8	0.582942	8616	6
11336	Bahia interior forests	Tropical & Subtropical Moist Broadleaf Forests	Neotropic	2.69407	BRA	Brazil	19	0.000102705	0	0.727722	5	9194	7300	6660	5899	0.323857	9058	1.8	0.582942	8616	6
12113	Eastern Cordillera Real montane forests	Tropical & Subtropical Moist Broadleaf Forests	Neotropic	1.14959	ECU	Ecuador	16	0.000513562	0	0.77678	5	11264	5171	6660	4057	0.323837	9060	1.8	0.582906	8618	6
14398	Campos Rupestres montane savanna	Tropical & Subtropical Grasslands, Savannas & Shrublands	Neotropic	0.149181	BRA	Brazil	17	0.00151207	0	0.499186	4	10512	3873	6660	13768	0.364264	8353	1.6	0.582822	8619	6
1039	Madagascar subhumid forests	Tropical & Subtropical Moist Broadleaf Forests	Afrotropic	6.86717	MDG	Madagascar	0	0.196885	0	0.702358	5	16237	508	6660	7041	0.323777	9061	1.8	0.582798	8620	6
10905	Bahia coastal forests	Tropical & Subtropical Moist Broadleaf Forests	Neotropic	0.316704	BRA	Brazil	23	5.1344e-05	0	0.634602	4	6068	8141	6660	9882	0.364244	8354	1.6	0.58279	8621	6
11456	Bahia interior forests	Tropical & Subtropical Moist Broadleaf Forests	Neotropic	0.359964	BRA	Brazil	23	5.1344e-05	0	0.564424	4	6068	8141	6660	12245	0.364244	8354	1.6	0.58279	8621	6
9214	Alto Paraná Atlantic forests	Tropical & Subtropical Moist Broadleaf Forests	Neotropic	0.397802	BRA	Brazil	23	5.1344e-05	0	0.498808	4	6068	8141	6660	13778	0.364244	8354	1.6	0.58279	8621	6
9316	Alto Paraná Atlantic forests	Tropical & Subtropical Moist Broadleaf Forests	Neotropic	3.76104	BRA	Brazil	18	0.000805811	0	0.62464	4	9828	4631	6660	10284	0.364143	8362	1.6	0.582629	8624	6
12199	Eastern Cordillera Real montane forests	Tropical & Subtropical Moist Broadleaf Forests	Neotropic	2.17651	ECU	Ecuador	16	0.00286359	0	0.653825	4	11264	3167	6660	9080	0.364083	8363	1.6	0.582533	8625	6
3443	Sulawesi lowland rain forests	Tropical & Subtropical Moist Broadleaf Forests	Australasia	0.277846	IDN	Indonesia	18	5.1344e-05	0	0.951349	6	9828	8141	6660	264	0.291154	9833	2	0.582308	8626	6
12926	Pernambuco coastal forests	Tropical & Subtropical Moist Broadleaf Forests	Neotropic	0.196107	BRA	Brazil	18	0	0.01	0.837815	5	9828	10627	4777	2331	0.323456	9063	1.8	0.58222	8627	6
16392	Mediterranean dry woodlands and steppe	Mediterranean Forests, Woodlands & Scrub	Palearctic	0.97249	LBY	Libya	18	0	0.01	0.800287	5	9828	10627	4777	3327	0.323456	9063	1.8	0.58222	8627	6
4500	Cardamom Mountains rain forests	Tropical & Subtropical Moist Broadleaf Forests	Indomalayan	0.310223	KHM	Cambodia	44	0	0	0.792355	5	494	10627	6660	3543	0.323335	9068	1.8	0.582003	8629	6
8495	Sumatran lowland rain forests	Tropical & Subtropical Moist Broadleaf Forests	Indomalayan	0.0224395	IDN	Indonesia	44	0	0	0.701872	5	494	10627	6660	7071	0.323335	9068	1.8	0.582003	8629	6
11987	Cordillera Oriental montane forests	Tropical & Subtropical Moist Broadleaf Forests	Neotropic	0.0479432	COL	Colombia	26	5.1344e-05	0	0.45476	3	3651	8141	6660	14514	0.415324	7455	1.4	0.581454	8631	6
10893	Bahia coastal forests	Tropical & Subtropical Moist Broadleaf Forests	Neotropic	1.00146	BRA	Brazil	21	0.000154346	0	0.557884	4	7797	6678	6660	12407	0.363241	8372	1.6	0.581185	8632	6
3162	Sulawesi lowland rain forests	Tropical & Subtropical Moist Broadleaf Forests	Australasia	0.487047	IDN	Indonesia	21	3.42351e-05	0	0.874196	5	7797	8560	6660	1498	0.322753	9075	1.8	0.580956	8633	6
3766	Sulawesi montane rain forests	Tropical & Subtropical Moist Broadleaf Forests	Australasia	0.422036	IDN	Indonesia	21	3.42351e-05	0	0.852367	5	7797	8560	6660	1986	0.322753	9075	1.8	0.580956	8633	6
3099	Sulawesi lowland rain forests	Tropical & Subtropical Moist Broadleaf Forests	Australasia	0.725004	IDN	Indonesia	21	3.42351e-05	0	0.826252	5	7797	8560	6660	2615	0.322753	9075	1.8	0.580956	8633	6
3074	Sulawesi lowland rain forests	Tropical & Subtropical Moist Broadleaf Forests	Australasia	0.496611	IDN	Indonesia	21	3.42351e-05	0	0.802419	5	7797	8560	6660	3270	0.322753	9075	1.8	0.580956	8633	6
13241	Serra do Mar coastal forests	Tropical & Subtropical Moist Broadleaf Forests	Neotropic	0.197846	BRA	Brazil	21	3.42351e-05	0	0.776325	5	7797	8560	6660	4071	0.322753	9075	1.8	0.580956	8633	6
10128	Bahia coastal forests	Tropical & Subtropical Moist Broadleaf Forests	Neotropic	1.41623	BRA	Brazil	21	3.42351e-05	0	0.77358	5	7797	8560	6660	4168	0.322753	9075	1.8	0.580956	8633	6
3069	Sulawesi lowland rain forests	Tropical & Subtropical Moist Broadleaf Forests	Australasia	0.496615	IDN	Indonesia	21	3.42351e-05	0	0.76286	5	7797	8560	6660	4581	0.322753	9075	1.8	0.580956	8633	6
3070	Sulawesi lowland rain forests	Tropical & Subtropical Moist Broadleaf Forests	Australasia	0.491648	IDN	Indonesia	21	3.42351e-05	0	0.760825	5	7797	8560	6660	4642	0.322753	9075	1.8	0.580956	8633	6
13645	Serra do Mar coastal forests	Tropical & Subtropical Moist Broadleaf Forests	Neotropic	0.308484	BRA	Brazil	21	3.42351e-05	0	0.751126	5	7797	8560	6660	5007	0.322753	9075	1.8	0.580956	8633	6
10156	Bahia coastal forests	Tropical & Subtropical Moist Broadleaf Forests	Neotropic	1.1638	BRA	Brazil	21	3.42351e-05	0	0.707983	5	7797	8560	6660	6799	0.322753	9075	1.8	0.580956	8633	6
15104	Southern Atlantic Brazilian mangroves	Mangroves	Neotropic	0.18845	BRA	Brazil	21	3.42351e-05	0	0.680838	5	7797	8560	6660	7934	0.322753	9075	1.8	0.580956	8633	6
7250	Mindanao-Eastern Visayas rain forests	Tropical & Subtropical Moist Broadleaf Forests	Indomalayan	0.462704	PHL	Philippines	30	0	0	0.962073	6	1819	10627	6660	169	0.290432	9843	2	0.580864	8644	6
2836	Sulawesi lowland rain forests	Tropical & Subtropical Moist Broadleaf Forests	Australasia	0.0546281	IDN	Indonesia	30	0	0	0.92666	6	1819	10627	6660	555	0.290432	9843	2	0.580864	8644	6
7525	Mindanao-Eastern Visayas rain forests	Tropical & Subtropical Moist Broadleaf Forests	Indomalayan	0.137971	PHL	Philippines	30	0	0	0.926657	6	1819	10627	6660	556	0.290432	9843	2	0.580864	8644	6
7533	Mindanao-Eastern Visayas rain forests	Tropical & Subtropical Moist Broadleaf Forests	Indomalayan	0.305514	PHL	Philippines	30	0	0	0.900149	6	1819	10627	6660	977	0.290432	9843	2	0.580864	8644	6
7582	Mindanao-Eastern Visayas rain forests	Tropical & Subtropical Moist Broadleaf Forests	Indomalayan	0.0147862	PHL	Philippines	30	0	0	0.894338	6	1819	10627	6660	1088	0.290432	9843	2	0.580864	8644	6
15818	Kazakh steppe	Temperate Grasslands, Savannas & Shrublands	Palearctic	47.5355	KAZ	Kazakhstan	16	1.71088e-05	0.01	0.465099	3	11264	9308	4777	14340	0.414802	7463	1.4	0.580723	8649	6
15652	Okhotsk-Manchurian taiga	Boreal Forests/Taiga	Palearctic	39.4943	RUS	Russian Federation	16	1.71088e-05	0.01	0.408407	3	11264	9308	4777	15076	0.414802	7463	1.4	0.580723	8649	6
1598	Ethiopian montane grasslands and woodlands	Montane Grasslands & Shrublands	Afrotropic	1.03152	ETH	Ethiopia	24	5.1344e-05	0.01	0.0167758	1	5157	8141	4777	16552	0.580683	4723	1	0.580683	8651	6
13790	Venezuelan Andes montane forests	Tropical & Subtropical Moist Broadleaf Forests	Neotropic	0.0231043	VEN	Venezuela (Bolivarian Republic Of)	43	0	0	0.694156	5	531	10627	6660	7416	0.322473	9092	1.8	0.580451	8652	6
6020	Luzon rain forests	Tropical & Subtropical Moist Broadleaf Forests	Indomalayan	1.0444	PHL	Philippines	25	0.000102653	0	0.448133	3	4323	7389	6660	14593	0.414461	7473	1.4	0.580246	8653	6
5882	Luzon rain forests	Tropical & Subtropical Moist Broadleaf Forests	Indomalayan	1.80019	PHL	Philippines	0	5.13265e-05	0.01	0.57928	4	16237	8270	4777	11812	0.362619	8375	1.6	0.58019	8654	6
11105	Bahia interior forests	Tropical & Subtropical Moist Broadleaf Forests	Neotropic	3.12916	BRA	Brazil	17	0.000273811	0	0.731726	5	10512	5967	6660	5752	0.322111	9097	1.8	0.579801	8655	6
13665	Serra do Mar coastal forests	Tropical & Subtropical Moist Broadleaf Forests	Neotropic	1.02625	BRA	Brazil	18	0.000154032	0	0.703577	5	9828	6733	6660	6985	0.32171	9098	1.8	0.579078	8656	6
15614	Sayan montane conifer forests	Temperate Conifer Forests	Palearctic	165.797	RUS	Russian Federation	15	0.000514612	0.05	0.000130436	1	11979	5161	3138	16600	0.578476	4761	1	0.578476	8657	6
223	Madagascar humid forests	Tropical & Subtropical Moist Broadleaf Forests	Afrotropic	0.981425	MDG	Madagascar	18	0.000713225	0	0.658515	4	9828	4765	6660	8873	0.361455	8384	1.6	0.578328	8658	6
9811	Bahia coastal forests	Tropical & Subtropical Moist Broadleaf Forests	Neotropic	1.01262	BRA	Brazil	20	6.84354e-05	0	0.772079	5	8505	7921	6660	4225	0.321229	9104	1.8	0.578212	8659	6
3801	Sulawesi montane rain forests	Tropical & Subtropical Moist Broadleaf Forests	Australasia	1.33044	IDN	Indonesia	20	6.84354e-05	0	0.690469	5	8505	7921	6660	7567	0.321229	9104	1.8	0.578212	8659	6
9175	Alto Paraná Atlantic forests	Tropical & Subtropical Moist Broadleaf Forests	Neotropic	2.86618	BRA	Brazil	19	0.000410682	0	0.652296	4	9194	5452	6660	9148	0.361335	8385	1.6	0.578135	8661	6
13331	Serra do Mar coastal forests	Tropical & Subtropical Moist Broadleaf Forests	Neotropic	2.13343	BRA	Brazil	18	0.000702564	0	0.515635	4	9828	4775	6660	13487	0.361254	8386	1.6	0.578007	8662	6
5148	Luzon rain forests	Tropical & Subtropical Moist Broadleaf Forests	Indomalayan	2.52617	PHL	Philippines	24	0	0.01	0.43207	3	5157	10627	4777	14817	0.412616	7497	1.4	0.577662	8663	6
15583	Northern Anatolian conifer and deciduous forests	Temperate Conifer Forests	Palearctic	16.0889	TUR	Türkiye	10	0.000188337	0.02	0.235613	2	14415	6454	4091	16152	0.48103	6304	1.2	0.577237	8664	6
11967	Cordillera Oriental montane forests	Tropical & Subtropical Moist Broadleaf Forests	Neotropic	1.33848	COL	Colombia	21	0.000153997	0	0.593259	4	7797	6776	6660	11383	0.360713	8387	1.6	0.57714	8665	6
2409	Solomon Islands rain forests	Tropical & Subtropical Moist Broadleaf Forests	Australasia	5.11311	SLB	Solomon Islands	0	0.000855809	0.02	0.173488	2	16237	4569	4091	16339	0.480449	6316	1.2	0.576538	8666	6
11316	Bahia interior forests	Tropical & Subtropical Moist Broadleaf Forests	Neotropic	0.941691	BRA	Brazil	20	5.13789e-05	0	0.765357	5	8505	8089	6660	4487	0.320185	9119	1.8	0.576334	8667	6
16623	Central Asian northern desert	Deserts & Xeric Shrublands	Palearctic	55.5485	KAZ	Kazakhstan	17	6.84354e-05	0.01	0.0717973	2	10512	7921	4777	16520	0.480067	6320	1.2	0.576081	8668	6
9261	Alto Paraná Atlantic forests	Tropical & Subtropical Moist Broadleaf Forests	Neotropic	2.69511	BRA	Brazil	21	0.00015398	0	0.573542	4	7797	6810	6660	12002	0.35999	8389	1.6	0.575985	8669	6
16023	Syrian xeric grasslands and shrublands	Temperate Grasslands, Savannas & Shrublands	Palearctic	1.63654	SYR	Syrian Arab Republic	17	0	0.03	0.519197	4	10512	10627	3664	13415	0.35991	8393	1.6	0.575856	8670	6
6673	Mindanao-Eastern Visayas rain forests	Tropical & Subtropical Moist Broadleaf Forests	Indomalayan	0.476311	PHL	Philippines	30	1.71088e-05	0	0.451213	3	1819	9308	6660	14552	0.411211	7519	1.4	0.575696	8671	6
6086	Meghalaya subtropical forests	Tropical & Subtropical Moist Broadleaf Forests	Indomalayan	0.624609	IND	India	40	0	0	0.821341	5	662	10627	6660	2742	0.319784	9123	1.8	0.575611	8672	6
10950	Bahia coastal forests	Tropical & Subtropical Moist Broadleaf Forests	Neotropic	0.889256	BRA	Brazil	22	8.55791e-05	0	0.63056	4	6869	7547	6660	10051	0.359709	8395	1.6	0.575535	8673	6
3834	Sulawesi montane rain forests	Tropical & Subtropical Moist Broadleaf Forests	Australasia	2.33229	IDN	Indonesia	18	0.00015398	0	0.796026	5	9828	6810	6660	3439	0.319724	9128	1.8	0.575503	8674	6
850	Madagascar subhumid forests	Tropical & Subtropical Moist Broadleaf Forests	Afrotropic	3.96123	MDG	Madagascar	18	0.000667646	0	0.516404	4	9828	4854	6660	13469	0.359669	8396	1.6	0.575471	8675	6
15976	Pontic steppe	Temperate Grasslands, Savannas & Shrublands	Palearctic	60.3914	RUS	Russian Federation	15	0	0.02	0.770433	5	11979	10627	4091	4289	0.319583	9130	1.8	0.57525	8676	6
236	Madagascar humid forests	Tropical & Subtropical Moist Broadleaf Forests	Afrotropic	0.356625	MDG	Madagascar	18	0.000137238	0	0.679784	5	9828	6848	6660	7979	0.319583	9130	1.8	0.57525	8676	6
5709	Luzon rain forests	Tropical & Subtropical Moist Broadleaf Forests	Indomalayan	0.463039	PHL	Philippines	24	3.42177e-05	0	0.671382	4	5157	8702	6660	8321	0.359489	8398	1.6	0.575182	8678	6
10648	Bahia coastal forests	Tropical & Subtropical Moist Broadleaf Forests	Neotropic	0.168124	BRA	Brazil	24	3.42177e-05	0	0.665753	4	5157	8702	6660	8550	0.359489	8398	1.6	0.575182	8678	6
10923	Bahia coastal forests	Tropical & Subtropical Moist Broadleaf Forests	Neotropic	0.367892	BRA	Brazil	24	3.42177e-05	0	0.66536	4	5157	8702	6660	8566	0.359489	8398	1.6	0.575182	8678	6
10593	Bahia coastal forests	Tropical & Subtropical Moist Broadleaf Forests	Neotropic	1.01869	BRA	Brazil	24	3.42177e-05	0	0.661024	4	5157	8702	6660	8761	0.359489	8398	1.6	0.575182	8678	6
10527	Bahia coastal forests	Tropical & Subtropical Moist Broadleaf Forests	Neotropic	0.841952	BRA	Brazil	24	3.42177e-05	0	0.653862	4	5157	8702	6660	9078	0.359489	8398	1.6	0.575182	8678	6
4663	Greater Negros-Panay rain forests	Tropical & Subtropical Moist Broadleaf Forests	Indomalayan	0.347367	PHL	Philippines	24	3.42177e-05	0	0.636165	4	5157	8702	6660	9807	0.359489	8398	1.6	0.575182	8678	6
5616	Luzon rain forests	Tropical & Subtropical Moist Broadleaf Forests	Indomalayan	0.978422	PHL	Philippines	24	3.42177e-05	0	0.634045	4	5157	8702	6660	9921	0.359489	8398	1.6	0.575182	8678	6
10931	Bahia coastal forests	Tropical & Subtropical Moist Broadleaf Forests	Neotropic	0.810223	BRA	Brazil	24	3.42177e-05	0	0.631411	4	5157	8702	6660	10025	0.359489	8398	1.6	0.575182	8678	6
10902	Bahia coastal forests	Tropical & Subtropical Moist Broadleaf Forests	Neotropic	1.04794	BRA	Brazil	24	3.42177e-05	0	0.621975	4	5157	8702	6660	10375	0.359489	8398	1.6	0.575182	8678	6
5268	Luzon rain forests	Tropical & Subtropical Moist Broadleaf Forests	Indomalayan	0.462196	PHL	Philippines	24	3.42177e-05	0	0.621445	4	5157	8702	6660	10393	0.359489	8398	1.6	0.575182	8678	6
3169	Sulawesi lowland rain forests	Tropical & Subtropical Moist Broadleaf Forests	Australasia	0.422049	IDN	Indonesia	24	3.42177e-05	0	0.606826	4	5157	8702	6660	10924	0.359489	8398	1.6	0.575182	8678	6
3166	Sulawesi lowland rain forests	Tropical & Subtropical Moist Broadleaf Forests	Australasia	0.312186	IDN	Indonesia	24	3.42177e-05	0	0.598346	4	5157	8702	6660	11227	0.359489	8398	1.6	0.575182	8678	6
991	Madagascar subhumid forests	Tropical & Subtropical Moist Broadleaf Forests	Afrotropic	0.403129	MDG	Madagascar	24	3.42177e-05	0	0.580345	4	5157	8702	6660	11781	0.359489	8398	1.6	0.575182	8678	6
1597	Ethiopian montane grasslands and woodlands	Montane Grasslands & Shrublands	Afrotropic	0.807134	ETH	Ethiopia	24	3.42177e-05	0	0.565227	4	5157	8702	6660	12222	0.359489	8398	1.6	0.575182	8678	6
5576	Luzon rain forests	Tropical & Subtropical Moist Broadleaf Forests	Indomalayan	0.428881	PHL	Philippines	24	3.42177e-05	0	0.555013	4	5157	8702	6660	12479	0.359489	8398	1.6	0.575182	8678	6
5175	Luzon rain forests	Tropical & Subtropical Moist Broadleaf Forests	Indomalayan	1.17401	PHL	Philippines	24	3.42177e-05	0	0.551744	4	5157	8702	6660	12585	0.359489	8398	1.6	0.575182	8678	6
5657	Luzon rain forests	Tropical & Subtropical Moist Broadleaf Forests	Indomalayan	1.2392	PHL	Philippines	24	3.42177e-05	0	0.484341	4	5157	8702	6660	14032	0.359489	8398	1.6	0.575182	8678	6
4111	Vanuatu rain forests	Tropical & Subtropical Moist Broadleaf Forests	Australasia	9.51373	VUT	Vanuatu	0	0.00613531	0.14	0.0167697	1	16237	2438	2110	16553	0.575166	4816	1	0.575166	8695	6
15644	Iceland boreal birch forests and alpine tundra	Boreal Forests/Taiga	Palearctic	176.208	ISL	Iceland	6	5.13265e-05	0.27	0.255105	2	15385	8270	1532	16075	0.479145	6334	1.2	0.574973	8696	6
13446	Serra do Mar coastal forests	Tropical & Subtropical Moist Broadleaf Forests	Neotropic	0.682826	BRA	Brazil	20	0.000222694	0	0.654706	4	8505	6185	6660	9036	0.359348	8436	1.6	0.574957	8697	6
3812	Sulawesi montane rain forests	Tropical & Subtropical Moist Broadleaf Forests	Australasia	0.476562	IDN	Indonesia	19	8.55966e-05	0	0.758041	5	9194	7520	6660	4748	0.319383	9137	1.8	0.574889	8698	6
13259	Serra do Mar coastal forests	Tropical & Subtropical Moist Broadleaf Forests	Neotropic	0.339397	BRA	Brazil	20	0.000222537	0	0.67069	4	8505	6196	6660	8352	0.359088	8437	1.6	0.57454	8699	6
2254	Central Range Papuan montane rain forests	Tropical & Subtropical Moist Broadleaf Forests	Australasia	0.544685	PNG	Papua New Guinea	21	0.000136975	0	0.548682	4	7797	6881	6660	12680	0.358987	8438	1.6	0.57438	8700	6
9247	Alto Paraná Atlantic forests	Tropical & Subtropical Moist Broadleaf Forests	Neotropic	3.34637	BRA	Brazil	17	0.00120249	0	0.534006	4	10512	4151	6660	13066	0.358686	8440	1.6	0.573898	8701	6
12206	Eastern Cordillera Real montane forests	Tropical & Subtropical Moist Broadleaf Forests	Neotropic	0.651552	ECU	Ecuador	13	0.00164843	0	0.808465	5	13179	3782	6660	3077	0.31858	9141	1.8	0.573445	8702	6
8890	Terai-Duar savanna and grasslands	Tropical & Subtropical Grasslands, Savannas & Shrublands	Indomalayan	0.00887494	NPL	Nepal	39	0	0	0.75991	5	708	10627	6660	4668	0.31856	9142	1.8	0.573409	8703	6
8887	Terai-Duar savanna and grasslands	Tropical & Subtropical Grasslands, Savannas & Shrublands	Indomalayan	0.00886224	NPL	Nepal	39	0	0	0.756068	5	708	10627	6660	4825	0.31856	9142	1.8	0.573409	8703	6
124	Eastern Arc forests	Tropical & Subtropical Moist Broadleaf Forests	Afrotropic	0.00369065	TZA	United Republic of Tanzania	39	0	0	0.726146	5	708	10627	6660	5969	0.31856	9142	1.8	0.573409	8703	6
12161	Eastern Cordillera Real montane forests	Tropical & Subtropical Moist Broadleaf Forests	Neotropic	2.95602	ECU	Ecuador	14	0.00111449	0	0.715231	5	12588	4237	6660	6467	0.31854	9151	1.8	0.573372	8706	6
10616	Bahia coastal forests	Tropical & Subtropical Moist Broadleaf Forests	Neotropic	0.700697	BRA	Brazil	22	8.55617e-05	0	0.659106	4	6869	7568	6660	8849	0.358345	8446	1.6	0.573352	8707	6
9770	Bahia coastal forests	Tropical & Subtropical Moist Broadleaf Forests	Neotropic	1.20936	BRA	Brazil	22	8.55617e-05	0	0.656605	4	6869	7568	6660	8945	0.358345	8446	1.6	0.573352	8707	6
10570	Bahia coastal forests	Tropical & Subtropical Moist Broadleaf Forests	Neotropic	0.523547	BRA	Brazil	22	8.55617e-05	0	0.629445	4	6869	7568	6660	10098	0.358345	8446	1.6	0.573352	8707	6
15531	Alps conifer and mixed forests	Temperate Conifer Forests	Palearctic	9.31418	AUT	Austria	4	3.42177e-05	0.01	0.516588	4	16063	8702	4777	13464	0.357503	8454	1.6	0.572004	8710	6
12681	Northwest Andean montane forests	Tropical & Subtropical Moist Broadleaf Forests	Neotropic	0.60789	ECU	Ecuador	17	0.000222659	0	0.752318	5	10512	6190	6660	4958	0.317778	9155	1.8	0.572	8711	6
1324	Dry miombo woodlands	Tropical & Subtropical Grasslands, Savannas & Shrublands	Afrotropic	6.8668	ZMB	Zambia	20	5.1344e-05	0	0.776818	5	8505	8141	6660	4056	0.317597	9156	1.8	0.571675	8712	6
13280	Serra do Mar coastal forests	Tropical & Subtropical Moist Broadleaf Forests	Neotropic	0.347777	BRA	Brazil	19	8.55617e-05	0	0.738366	5	9194	7568	6660	5486	0.317597	9156	1.8	0.571675	8712	6
12521	Magdalena Valley montane forests	Tropical & Subtropical Moist Broadleaf Forests	Neotropic	1.22044	COL	Colombia	15	0.00065108	0	0.733666	5	11979	4875	6660	5677	0.317597	9156	1.8	0.571675	8712	6
13284	Serra do Mar coastal forests	Tropical & Subtropical Moist Broadleaf Forests	Neotropic	0.355967	BRA	Brazil	19	8.55617e-05	0	0.721166	5	9194	7568	6660	6178	0.317597	9156	1.8	0.571675	8712	6
13596	Serra do Mar coastal forests	Tropical & Subtropical Moist Broadleaf Forests	Neotropic	0.465815	BRA	Brazil	19	8.55617e-05	0	0.693542	5	9194	7568	6660	7445	0.317597	9156	1.8	0.571675	8712	6
8342	South China-Vietnam subtropical evergreen forests	Tropical & Subtropical Moist Broadleaf Forests	Indomalayan	1.61074	CHN	China	38	0	0	0.86638	5	769	10627	6660	1672	0.317557	9161	1.8	0.571603	8717	6
354	Madagascar humid forests	Tropical & Subtropical Moist Broadleaf Forests	Afrotropic	0.0239725	MDG	Madagascar	38	0	0	0.753852	5	769	10627	6660	4904	0.317557	9161	1.8	0.571603	8717	6
8712	Central Indochina dry forests	Tropical & Subtropical Dry Broadleaf Forests	Indomalayan	0.750921	THA	Thailand	38	0	0	0.746635	5	769	10627	6660	5170	0.317557	9161	1.8	0.571603	8717	6
14753	Northern Andean páramo	Montane Grasslands & Shrublands	Neotropic	0.0885572	ECU	Ecuador	38	0	0	0.724049	5	769	10627	6660	6052	0.317557	9161	1.8	0.571603	8717	6
321	Madagascar humid forests	Tropical & Subtropical Moist Broadleaf Forests	Afrotropic	0.230612	MDG	Madagascar	38	0	0	0.716629	5	769	10627	6660	6395	0.317557	9161	1.8	0.571603	8717	6
4757	Irrawaddy moist deciduous forests	Tropical & Subtropical Moist Broadleaf Forests	Indomalayan	0.17831	MMR	Myanmar	38	0	0	0.69261	5	769	10627	6660	7481	0.317557	9161	1.8	0.571603	8717	6
14412	Cerrado	Tropical & Subtropical Grasslands, Savannas & Shrublands	Neotropic	25.8506	BRA	Brazil	17	0.00022252	0	0.753591	5	10512	6202	6660	4913	0.317537	9170	1.8	0.571567	8723	6
12400	Madeira-Tapajós moist forests	Tropical & Subtropical Moist Broadleaf Forests	Neotropic	9.36049	BRA	Brazil	15	0.000188319	0	0.884587	6	11979	6456	6660	1290	0.285777	9982	2	0.571555	8724	6
9121	Chihuahuan desert	Deserts & Xeric Shrublands	Nearctic	51.0392	USA	United States of America	5	0.00212263	0.01	0.170289	2	15934	3505	4777	16344	0.475734	6390	1.2	0.570881	8725	6
11587	Bahia interior forests	Tropical & Subtropical Moist Broadleaf Forests	Neotropic	0.39039	BRA	Brazil	17	0.00111148	0	0.648018	4	10512	4246	6660	9319	0.35678	8458	1.6	0.570848	8726	6
11238	Bahia interior forests	Tropical & Subtropical Moist Broadleaf Forests	Neotropic	3.04393	BRA	Brazil	18	0.000136888	0	0.758164	5	9828	6940	6660	4742	0.317136	9174	1.8	0.570844	8727	6
13340	Serra do Mar coastal forests	Tropical & Subtropical Moist Broadleaf Forests	Neotropic	0.584159	BRA	Brazil	20	0.000205481	0	0.496373	4	8505	6314	6660	13825	0.35672	8459	1.6	0.570752	8728	6
4993	Luzon rain forests	Tropical & Subtropical Moist Broadleaf Forests	Indomalayan	1.40439	PHL	Philippines	25	6.84877e-05	0	0.310812	3	4323	7764	6660	15826	0.40764	7609	1.4	0.570696	8729	6
3778	Sulawesi montane rain forests	Tropical & Subtropical Moist Broadleaf Forests	Australasia	0.208527	IDN	Indonesia	23	1.71088e-05	0	0.873312	5	6068	9308	6660	1516	0.316955	9175	1.8	0.570519	8730	6
11145	Bahia interior forests	Tropical & Subtropical Moist Broadleaf Forests	Neotropic	0.408429	BRA	Brazil	23	1.71088e-05	0	0.872709	5	6068	9308	6660	1532	0.316955	9175	1.8	0.570519	8730	6
2994	Sulawesi lowland rain forests	Tropical & Subtropical Moist Broadleaf Forests	Australasia	0.496643	IDN	Indonesia	23	1.71088e-05	0	0.865694	5	6068	9308	6660	1683	0.316955	9175	1.8	0.570519	8730	6
11184	Bahia interior forests	Tropical & Subtropical Moist Broadleaf Forests	Neotropic	0.523466	BRA	Brazil	23	1.71088e-05	0	0.859752	5	6068	9308	6660	1820	0.316955	9175	1.8	0.570519	8730	6
2606	Sulawesi lowland rain forests	Tropical & Subtropical Moist Broadleaf Forests	Australasia	0.292962	IDN	Indonesia	23	1.71088e-05	0	0.852186	5	6068	9308	6660	1994	0.316955	9175	1.8	0.570519	8730	6
10344	Bahia coastal forests	Tropical & Subtropical Moist Broadleaf Forests	Neotropic	0.210092	BRA	Brazil	23	1.71088e-05	0	0.843051	5	6068	9308	6660	2197	0.316955	9175	1.8	0.570519	8730	6
11162	Bahia interior forests	Tropical & Subtropical Moist Broadleaf Forests	Neotropic	0.465943	BRA	Brazil	23	1.71088e-05	0	0.840878	5	6068	9308	6660	2250	0.316955	9175	1.8	0.570519	8730	6
2808	Sulawesi lowland rain forests	Tropical & Subtropical Moist Broadleaf Forests	Australasia	1.18194	IDN	Indonesia	23	1.71088e-05	0	0.82294	5	6068	9308	6660	2697	0.316955	9175	1.8	0.570519	8730	6
9633	Bahia coastal forests	Tropical & Subtropical Moist Broadleaf Forests	Neotropic	0.373491	BRA	Brazil	23	1.71088e-05	0	0.817844	5	6068	9308	6660	2831	0.316955	9175	1.8	0.570519	8730	6
10183	Bahia coastal forests	Tropical & Subtropical Moist Broadleaf Forests	Neotropic	0.151906	BRA	Brazil	23	1.71088e-05	0	0.817414	5	6068	9308	6660	2841	0.316955	9175	1.8	0.570519	8730	6
10281	Bahia coastal forests	Tropical & Subtropical Moist Broadleaf Forests	Neotropic	0.448341	BRA	Brazil	23	1.71088e-05	0	0.80626	5	6068	9308	6660	3149	0.316955	9175	1.8	0.570519	8730	6
10282	Bahia coastal forests	Tropical & Subtropical Moist Broadleaf Forests	Neotropic	0.468505	BRA	Brazil	23	1.71088e-05	0	0.805564	5	6068	9308	6660	3169	0.316955	9175	1.8	0.570519	8730	6
8309	Palawan rain forests	Tropical & Subtropical Moist Broadleaf Forests	Indomalayan	0.0451215	PHL	Philippines	23	1.71088e-05	0	0.804153	5	6068	9308	6660	3225	0.316955	9175	1.8	0.570519	8730	6
2940	Sulawesi lowland rain forests	Tropical & Subtropical Moist Broadleaf Forests	Australasia	0.496636	IDN	Indonesia	23	1.71088e-05	0	0.80307	5	6068	9308	6660	3247	0.316955	9175	1.8	0.570519	8730	6
10181	Bahia coastal forests	Tropical & Subtropical Moist Broadleaf Forests	Neotropic	0.26585	BRA	Brazil	23	1.71088e-05	0	0.80014	5	6068	9308	6660	3333	0.316955	9175	1.8	0.570519	8730	6
6492	Mindanao-Eastern Visayas rain forests	Tropical & Subtropical Moist Broadleaf Forests	Indomalayan	0.3659	PHL	Philippines	23	1.71088e-05	0	0.794753	5	6068	9308	6660	3476	0.316955	9175	1.8	0.570519	8730	6
10184	Bahia coastal forests	Tropical & Subtropical Moist Broadleaf Forests	Neotropic	0.185126	BRA	Brazil	23	1.71088e-05	0	0.79423	5	6068	9308	6660	3487	0.316955	9175	1.8	0.570519	8730	6
9616	Bahia coastal forests	Tropical & Subtropical Moist Broadleaf Forests	Neotropic	0.373561	BRA	Brazil	23	1.71088e-05	0	0.788278	5	6068	9308	6660	3667	0.316955	9175	1.8	0.570519	8730	6
9553	Bahia coastal forests	Tropical & Subtropical Moist Broadleaf Forests	Neotropic	0.129576	BRA	Brazil	23	1.71088e-05	0	0.786857	5	6068	9308	6660	3709	0.316955	9175	1.8	0.570519	8730	6
1223	Madagascar dry deciduous forests	Tropical & Subtropical Dry Broadleaf Forests	Afrotropic	0.231246	MDG	Madagascar	23	1.71088e-05	0	0.785817	5	6068	9308	6660	3744	0.316955	9175	1.8	0.570519	8730	6
10192	Bahia coastal forests	Tropical & Subtropical Moist Broadleaf Forests	Neotropic	0.194566	BRA	Brazil	23	1.71088e-05	0	0.779727	5	6068	9308	6660	3933	0.316955	9175	1.8	0.570519	8730	6
11161	Bahia interior forests	Tropical & Subtropical Moist Broadleaf Forests	Neotropic	0.480354	BRA	Brazil	23	1.71088e-05	0	0.773355	5	6068	9308	6660	4175	0.316955	9175	1.8	0.570519	8730	6
3011	Sulawesi lowland rain forests	Tropical & Subtropical Moist Broadleaf Forests	Australasia	0.496645	IDN	Indonesia	23	1.71088e-05	0	0.772083	5	6068	9308	6660	4224	0.316955	9175	1.8	0.570519	8730	6
10246	Bahia coastal forests	Tropical & Subtropical Moist Broadleaf Forests	Neotropic	0.170374	BRA	Brazil	23	1.71088e-05	0	0.769198	5	6068	9308	6660	4339	0.316955	9175	1.8	0.570519	8730	6
9641	Bahia coastal forests	Tropical & Subtropical Moist Broadleaf Forests	Neotropic	0.632007	BRA	Brazil	23	1.71088e-05	0	0.764832	5	6068	9308	6660	4508	0.316955	9175	1.8	0.570519	8730	6
10236	Bahia coastal forests	Tropical & Subtropical Moist Broadleaf Forests	Neotropic	0.175158	BRA	Brazil	23	1.71088e-05	0	0.760225	5	6068	9308	6660	4659	0.316955	9175	1.8	0.570519	8730	6
9666	Bahia coastal forests	Tropical & Subtropical Moist Broadleaf Forests	Neotropic	0.335061	BRA	Brazil	23	1.71088e-05	0	0.756707	5	6068	9308	6660	4796	0.316955	9175	1.8	0.570519	8730	6
2665	Sulawesi lowland rain forests	Tropical & Subtropical Moist Broadleaf Forests	Australasia	0.417127	IDN	Indonesia	23	1.71088e-05	0	0.7567	5	6068	9308	6660	4797	0.316955	9175	1.8	0.570519	8730	6
10558	Bahia coastal forests	Tropical & Subtropical Moist Broadleaf Forests	Neotropic	0.677923	BRA	Brazil	23	1.71088e-05	0	0.756071	5	6068	9308	6660	4824	0.316955	9175	1.8	0.570519	8730	6
9526	Bahia coastal forests	Tropical & Subtropical Moist Broadleaf Forests	Neotropic	0.25949	BRA	Brazil	23	1.71088e-05	0	0.753339	5	6068	9308	6660	4923	0.316955	9175	1.8	0.570519	8730	6
4534	Greater Negros-Panay rain forests	Tropical & Subtropical Moist Broadleaf Forests	Indomalayan	0.335626	PHL	Philippines	23	1.71088e-05	0	0.748344	5	6068	9308	6660	5113	0.316955	9175	1.8	0.570519	8730	6
10250	Bahia coastal forests	Tropical & Subtropical Moist Broadleaf Forests	Neotropic	0.189285	BRA	Brazil	23	1.71088e-05	0	0.748024	5	6068	9308	6660	5135	0.316955	9175	1.8	0.570519	8730	6
6195	Mindanao montane rain forests	Tropical & Subtropical Moist Broadleaf Forests	Indomalayan	0.295594	PHL	Philippines	23	1.71088e-05	0	0.746757	5	6068	9308	6660	5166	0.316955	9175	1.8	0.570519	8730	6
10227	Bahia coastal forests	Tropical & Subtropical Moist Broadleaf Forests	Neotropic	0.23357	BRA	Brazil	23	1.71088e-05	0	0.746248	5	6068	9308	6660	5183	0.316955	9175	1.8	0.570519	8730	6
10159	Bahia coastal forests	Tropical & Subtropical Moist Broadleaf Forests	Neotropic	0.216488	BRA	Brazil	23	1.71088e-05	0	0.736405	5	6068	9308	6660	5560	0.316955	9175	1.8	0.570519	8730	6
9689	Bahia coastal forests	Tropical & Subtropical Moist Broadleaf Forests	Neotropic	0.344561	BRA	Brazil	23	1.71088e-05	0	0.735922	5	6068	9308	6660	5587	0.316955	9175	1.8	0.570519	8730	6
2619	Sulawesi lowland rain forests	Tropical & Subtropical Moist Broadleaf Forests	Australasia	0.357519	IDN	Indonesia	23	1.71088e-05	0	0.727353	5	6068	9308	6660	5912	0.316955	9175	1.8	0.570519	8730	6
10324	Bahia coastal forests	Tropical & Subtropical Moist Broadleaf Forests	Neotropic	0.541892	BRA	Brazil	23	1.71088e-05	0	0.726145	5	6068	9308	6660	5970	0.316955	9175	1.8	0.570519	8730	6
6512	Mindanao-Eastern Visayas rain forests	Tropical & Subtropical Moist Broadleaf Forests	Indomalayan	0.371114	PHL	Philippines	23	1.71088e-05	0	0.72519	5	6068	9308	6660	6009	0.316955	9175	1.8	0.570519	8730	6
10654	Bahia coastal forests	Tropical & Subtropical Moist Broadleaf Forests	Neotropic	0.82654	BRA	Brazil	23	1.71088e-05	0	0.719867	5	6068	9308	6660	6240	0.316955	9175	1.8	0.570519	8730	6
10220	Bahia coastal forests	Tropical & Subtropical Moist Broadleaf Forests	Neotropic	0.522902	BRA	Brazil	23	1.71088e-05	0	0.718712	5	6068	9308	6660	6287	0.316955	9175	1.8	0.570519	8730	6
9719	Bahia coastal forests	Tropical & Subtropical Moist Broadleaf Forests	Neotropic	0.416188	BRA	Brazil	23	1.71088e-05	0	0.7179	5	6068	9308	6660	6334	0.316955	9175	1.8	0.570519	8730	6
10113	Bahia coastal forests	Tropical & Subtropical Moist Broadleaf Forests	Neotropic	0.292841	BRA	Brazil	23	1.71088e-05	0	0.711401	5	6068	9308	6660	6622	0.316955	9175	1.8	0.570519	8730	6
10143	Bahia coastal forests	Tropical & Subtropical Moist Broadleaf Forests	Neotropic	0.150835	BRA	Brazil	23	1.71088e-05	0	0.705684	5	6068	9308	6660	6903	0.316955	9175	1.8	0.570519	8730	6
9585	Bahia coastal forests	Tropical & Subtropical Moist Broadleaf Forests	Neotropic	0.325806	BRA	Brazil	23	1.71088e-05	0	0.705032	5	6068	9308	6660	6931	0.316955	9175	1.8	0.570519	8730	6
282	Madagascar humid forests	Tropical & Subtropical Moist Broadleaf Forests	Afrotropic	0.0769789	MDG	Madagascar	23	1.71088e-05	0	0.703978	5	6068	9308	6660	6964	0.316955	9175	1.8	0.570519	8730	6
6402	Mindanao-Eastern Visayas rain forests	Tropical & Subtropical Moist Broadleaf Forests	Indomalayan	0.842827	PHL	Philippines	23	1.71088e-05	0	0.702799	5	6068	9308	6660	7022	0.316955	9175	1.8	0.570519	8730	6
279	Madagascar humid forests	Tropical & Subtropical Moist Broadleaf Forests	Afrotropic	0.0914155	MDG	Madagascar	23	1.71088e-05	0	0.702774	5	6068	9308	6660	7023	0.316955	9175	1.8	0.570519	8730	6
8552	Taiwan subtropical evergreen forests	Tropical & Subtropical Moist Broadleaf Forests	Indomalayan	0.291866	TWN	Taiwan Province of China	23	1.71088e-05	0	0.701977	5	6068	9308	6660	7063	0.316955	9175	1.8	0.570519	8730	6
10178	Bahia coastal forests	Tropical & Subtropical Moist Broadleaf Forests	Neotropic	0.218395	BRA	Brazil	23	1.71088e-05	0	0.698983	5	6068	9308	6660	7189	0.316955	9175	1.8	0.570519	8730	6
10194	Bahia coastal forests	Tropical & Subtropical Moist Broadleaf Forests	Neotropic	0.16133	BRA	Brazil	23	1.71088e-05	0	0.682375	5	6068	9308	6660	7883	0.316955	9175	1.8	0.570519	8730	6
9061	Central US forest-grasslands transition	Temperate Grasslands, Savannas & Shrublands	Nearctic	4.63048	USA	United States of America	9	0	0.1	0.823561	5	14732	10627	2443	2679	0.316935	9252	1.8	0.570483	8781	6
10736	Bahia coastal forests	Tropical & Subtropical Moist Broadleaf Forests	Neotropic	1.19434	BRA	Brazil	22	8.55442e-05	0	0.581391	4	6869	7636	6660	11746	0.356219	8464	1.6	0.56995	8782	6
14964	Amazon-Orinoco-Southern Caribbean mangroves	Mangroves	Neotropic	0.361823	VEN	Venezuela (Bolivarian Republic Of)	13	0.000397945	0	0.884287	6	13179	5459	6660	1293	0.284935	9999	2	0.569869	8783	6
11038	Bahia interior forests	Tropical & Subtropical Moist Broadleaf Forests	Neotropic	1.59753	BRA	Brazil	18	0.000136871	0	0.749822	5	9828	6975	6660	5063	0.316313	9256	1.8	0.569364	8784	6
12635	Northwest Andean montane forests	Tropical & Subtropical Moist Broadleaf Forests	Neotropic	1.08218	COL	Colombia	18	0.000136871	0	0.708544	5	9828	6975	6660	6758	0.316313	9256	1.8	0.569364	8784	6
3841	Sulawesi montane rain forests	Tropical & Subtropical Moist Broadleaf Forests	Australasia	1.8261	IDN	Indonesia	17	0.000222432	0	0.84886	5	10512	6255	6660	2076	0.316253	9259	1.8	0.569255	8786	6
6106	Mentawai Islands rain forests	Tropical & Subtropical Moist Broadleaf Forests	Indomalayan	0.544202	IDN	Indonesia	8	0.000929337	0.01	0.118806	2	14959	4461	4777	16445	0.47437	6409	1.2	0.569243	8787	6
15	Albertine Rift montane forests	Tropical & Subtropical Moist Broadleaf Forests	Afrotropic	0.00502287	COD	Democratic Republic of the Congo	37	0	0	0.865214	5	819	10627	6660	1699	0.316233	9260	1.8	0.569219	8788	6
4745	Irrawaddy moist deciduous forests	Tropical & Subtropical Moist Broadleaf Forests	Indomalayan	0.323199	MMR	Myanmar	37	0	0	0.780641	5	819	10627	6660	3899	0.316233	9260	1.8	0.569219	8788	6
4756	Irrawaddy moist deciduous forests	Tropical & Subtropical Moist Broadleaf Forests	Indomalayan	0.129326	MMR	Myanmar	37	0	0	0.76759	5	819	10627	6660	4398	0.316233	9260	1.8	0.569219	8788	6
4739	Irrawaddy moist deciduous forests	Tropical & Subtropical Moist Broadleaf Forests	Indomalayan	0.969607	MMR	Myanmar	37	0	0	0.698837	5	819	10627	6660	7200	0.316233	9260	1.8	0.569219	8788	6
349	Madagascar humid forests	Tropical & Subtropical Moist Broadleaf Forests	Afrotropic	0.0143858	MDG	Madagascar	37	0	0	0.696621	5	819	10627	6660	7304	0.316233	9260	1.8	0.569219	8788	6
11007	Bahia coastal forests	Tropical & Subtropical Moist Broadleaf Forests	Neotropic	0.35802	BRA	Brazil	17	0.00103878	0	0.66066	4	10512	4309	6660	8783	0.355516	8474	1.6	0.568826	8793	6
10949	Bahia coastal forests	Tropical & Subtropical Moist Broadleaf Forests	Neotropic	0.40971	BRA	Brazil	21	0.000119867	0	0.555654	4	7797	7063	6660	12463	0.355316	8475	1.6	0.568505	8794	6
3116	Sulawesi lowland rain forests	Tropical & Subtropical Moist Broadleaf Forests	Australasia	0.42705	IDN	Indonesia	21	1.71088e-05	0	0.971252	6	7797	9308	6660	95	0.284132	10006	2	0.568264	8795	6
3115	Sulawesi lowland rain forests	Tropical & Subtropical Moist Broadleaf Forests	Australasia	0.436981	IDN	Indonesia	21	1.71088e-05	0	0.956162	6	7797	9308	6660	220	0.284132	10006	2	0.568264	8795	6
3106	Sulawesi lowland rain forests	Tropical & Subtropical Moist Broadleaf Forests	Australasia	0.188699	IDN	Indonesia	21	1.71088e-05	0	0.94012	6	7797	9308	6660	398	0.284132	10006	2	0.568264	8795	6
3110	Sulawesi lowland rain forests	Tropical & Subtropical Moist Broadleaf Forests	Australasia	0.223458	IDN	Indonesia	21	1.71088e-05	0	0.936001	6	7797	9308	6660	448	0.284132	10006	2	0.568264	8795	6
3102	Sulawesi lowland rain forests	Tropical & Subtropical Moist Broadleaf Forests	Australasia	0.496578	IDN	Indonesia	21	1.71088e-05	0	0.930274	6	7797	9308	6660	515	0.284132	10006	2	0.568264	8795	6
3140	Sulawesi lowland rain forests	Tropical & Subtropical Moist Broadleaf Forests	Australasia	0.49655	IDN	Indonesia	21	1.71088e-05	0	0.917687	6	7797	9308	6660	689	0.284132	10006	2	0.568264	8795	6
3100	Sulawesi lowland rain forests	Tropical & Subtropical Moist Broadleaf Forests	Australasia	0.317811	IDN	Indonesia	21	1.71088e-05	0	0.907996	6	7797	9308	6660	860	0.284132	10006	2	0.568264	8795	6
3094	Sulawesi lowland rain forests	Tropical & Subtropical Moist Broadleaf Forests	Australasia	0.436992	IDN	Indonesia	21	1.71088e-05	0	0.896939	6	7797	9308	6660	1025	0.284132	10006	2	0.568264	8795	6
3023	Sulawesi lowland rain forests	Tropical & Subtropical Moist Broadleaf Forests	Australasia	0.319404	IDN	Indonesia	21	1.71088e-05	0	0.894162	6	7797	9308	6660	1091	0.284132	10006	2	0.568264	8795	6
12516	Magdalena Valley montane forests	Tropical & Subtropical Moist Broadleaf Forests	Neotropic	0.998396	COL	Colombia	15	0.000599683	0	0.755245	5	11979	4969	6660	4852	0.315691	9274	1.8	0.568244	8804	6
9038	Muskwa-Slave Lake taiga	Boreal Forests/Taiga	Nearctic	613.781	CAN	Canada	6	0.00153098	0.2	0.000337739	1	15385	3860	1794	16595	0.568224	4927	1	0.568224	8805	6
14214	Tumbes-Piura dry forests	Tropical & Subtropical Dry Broadleaf Forests	Neotropic	0.118958	ECU	Ecuador	19	3.42177e-05	0	0.912925	6	9194	8702	6660	771	0.284052	10073	2	0.568104	8806	6
9330	Alto Paraná Atlantic forests	Tropical & Subtropical Moist Broadleaf Forests	Neotropic	0.322254	BRA	Brazil	19	3.42177e-05	0	0.887909	6	9194	8702	6660	1229	0.284052	10073	2	0.568104	8806	6
9264	Alto Paraná Atlantic forests	Tropical & Subtropical Moist Broadleaf Forests	Neotropic	2.89802	BRA	Brazil	20	0.000205306	0	0.554991	4	8505	6394	6660	12482	0.354934	8480	1.6	0.567895	8808	6
1278	Central Zambezian wet miombo woodlands	Tropical & Subtropical Grasslands, Savannas & Shrublands	Afrotropic	7.21742	ZMB	Zambia	19	8.55442e-05	0	0.856733	5	9194	7636	6660	1884	0.315471	9275	1.8	0.567847	8809	6
11075	Bahia interior forests	Tropical & Subtropical Moist Broadleaf Forests	Neotropic	1.37295	BRA	Brazil	19	8.55442e-05	0	0.768994	5	9194	7636	6660	4345	0.315471	9275	1.8	0.567847	8809	6
13571	Serra do Mar coastal forests	Tropical & Subtropical Moist Broadleaf Forests	Neotropic	1.7577	BRA	Brazil	19	8.55442e-05	0	0.767844	5	9194	7636	6660	4389	0.315471	9275	1.8	0.567847	8809	6
13281	Serra do Mar coastal forests	Tropical & Subtropical Moist Broadleaf Forests	Neotropic	0.289067	BRA	Brazil	19	8.55442e-05	0	0.740919	5	9194	7636	6660	5402	0.315471	9275	1.8	0.567847	8809	6
12614	Negro-Branco moist forests	Tropical & Subtropical Moist Broadleaf Forests	Neotropic	3.24985	COL	Colombia	8	0.272233	0	0.599276	4	14959	433	6660	11195	0.354814	8481	1.6	0.567703	8813	6
13074	Peruvian Yungas	Tropical & Subtropical Moist Broadleaf Forests	Neotropic	6.24654	PER	Peru	14	0.000975903	0	0.730258	5	12588	4397	6660	5810	0.31533	9284	1.8	0.567594	8814	6
4022	Sulawesi montane rain forests	Tropical & Subtropical Moist Broadleaf Forests	Australasia	1.914	IDN	Indonesia	16	0.000359722	0	0.690073	5	11264	5597	6660	7583	0.31527	9285	1.8	0.567486	8815	6
10041	Bahia coastal forests	Tropical & Subtropical Moist Broadleaf Forests	Neotropic	1.13752	BRA	Brazil	22	6.84877e-05	0	0.645437	4	6869	7764	6660	9423	0.354674	8483	1.6	0.567478	8816	6
12091	Eastern Cordillera Real montane forests	Tropical & Subtropical Moist Broadleaf Forests	Neotropic	1.49992	ECU	Ecuador	18	0.000547745	0	0.650496	4	9828	5108	6660	9222	0.354553	8489	1.6	0.567285	8817	6
1662	Highveld grasslands	Montane Grasslands & Shrublands	Afrotropic	6.00307	ZAF	South Africa	20	0.000188424	0	0.588736	4	8505	6436	6660	11533	0.354333	8493	1.6	0.566932	8818	6
8670	Western Java montane rain forests	Tropical & Subtropical Moist Broadleaf Forests	Indomalayan	0.182425	IDN	Indonesia	36	0	0	0.678649	5	885	10627	6660	8029	0.314628	9291	1.8	0.56633	8819	6
13346	Serra do Mar coastal forests	Tropical & Subtropical Moist Broadleaf Forests	Neotropic	0.806237	BRA	Brazil	21	0.000806916	0	0.464713	3	7797	4628	6660	14346	0.40447	7645	1.4	0.566258	8820	6
13425	Serra do Mar coastal forests	Tropical & Subtropical Moist Broadleaf Forests	Neotropic	0.251629	BRA	Brazil	20	0.000188319	0	0.496344	4	8505	6456	6660	13826	0.353871	8495	1.6	0.566194	8821	6
13329	Serra do Mar coastal forests	Tropical & Subtropical Moist Broadleaf Forests	Neotropic	2.36766	BRA	Brazil	18	0.000530584	0	0.48148	4	9828	5144	6660	14075	0.353811	8496	1.6	0.566098	8822	6
7233	Mindanao-Eastern Visayas rain forests	Tropical & Subtropical Moist Broadleaf Forests	Indomalayan	0.162429	PHL	Philippines	29	0	0	0.962296	6	2171	10627	6660	166	0.282969	10108	2	0.565937	8823	6
7253	Mindanao-Eastern Visayas rain forests	Tropical & Subtropical Moist Broadleaf Forests	Indomalayan	0.280576	PHL	Philippines	29	0	0	0.958254	6	2171	10627	6660	195	0.282969	10108	2	0.565937	8823	6
7396	Mindanao-Eastern Visayas rain forests	Tropical & Subtropical Moist Broadleaf Forests	Indomalayan	0.226533	PHL	Philippines	29	0	0	0.955764	6	2171	10627	6660	227	0.282969	10108	2	0.565937	8823	6
7444	Mindanao-Eastern Visayas rain forests	Tropical & Subtropical Moist Broadleaf Forests	Indomalayan	0.379263	PHL	Philippines	29	0	0	0.943471	6	2171	10627	6660	354	0.282969	10108	2	0.565937	8823	6
5271	Luzon rain forests	Tropical & Subtropical Moist Broadleaf Forests	Indomalayan	0.123887	PHL	Philippines	29	0	0	0.933378	6	2171	10627	6660	479	0.282969	10108	2	0.565937	8823	6
7185	Mindanao-Eastern Visayas rain forests	Tropical & Subtropical Moist Broadleaf Forests	Indomalayan	0.913927	PHL	Philippines	29	0	0	0.928519	6	2171	10627	6660	539	0.282969	10108	2	0.565937	8823	6
7224	Mindanao-Eastern Visayas rain forests	Tropical & Subtropical Moist Broadleaf Forests	Indomalayan	0.216914	PHL	Philippines	29	0	0	0.918915	6	2171	10627	6660	669	0.282969	10108	2	0.565937	8823	6
7467	Mindanao-Eastern Visayas rain forests	Tropical & Subtropical Moist Broadleaf Forests	Indomalayan	0.433498	PHL	Philippines	29	0	0	0.917542	6	2171	10627	6660	692	0.282969	10108	2	0.565937	8823	6
5277	Luzon rain forests	Tropical & Subtropical Moist Broadleaf Forests	Indomalayan	0.0810165	PHL	Philippines	29	0	0	0.915374	6	2171	10627	6660	723	0.282969	10108	2	0.565937	8823	6
5279	Luzon rain forests	Tropical & Subtropical Moist Broadleaf Forests	Indomalayan	0.257361	PHL	Philippines	29	0	0	0.90428	6	2171	10627	6660	897	0.282969	10108	2	0.565937	8823	6
5281	Luzon rain forests	Tropical & Subtropical Moist Broadleaf Forests	Indomalayan	0.176348	PHL	Philippines	29	0	0	0.900511	6	2171	10627	6660	971	0.282969	10108	2	0.565937	8823	6
8709	Central Indochina dry forests	Tropical & Subtropical Dry Broadleaf Forests	Indomalayan	1.62866	LAO	Lao People's Democratic Republic	29	0	0	0.890381	6	2171	10627	6660	1178	0.282969	10108	2	0.565937	8823	6
7492	Mindanao-Eastern Visayas rain forests	Tropical & Subtropical Moist Broadleaf Forests	Indomalayan	0.25126	PHL	Philippines	29	0	0	0.885868	6	2171	10627	6660	1271	0.282969	10108	2	0.565937	8823	6
7168	Mindanao-Eastern Visayas rain forests	Tropical & Subtropical Moist Broadleaf Forests	Indomalayan	0.0122896	PHL	Philippines	29	0	0	0.884933	6	2171	10627	6660	1284	0.282969	10108	2	0.565937	8823	6
7501	Mindanao-Eastern Visayas rain forests	Tropical & Subtropical Moist Broadleaf Forests	Indomalayan	0.359661	PHL	Philippines	29	0	0	0.884227	6	2171	10627	6660	1300	0.282969	10108	2	0.565937	8823	6
2626	Sulawesi lowland rain forests	Tropical & Subtropical Moist Broadleaf Forests	Australasia	0.0502007	IDN	Indonesia	29	0	0	0.883558	6	2171	10627	6660	1307	0.282969	10108	2	0.565937	8823	6
13496	Serra do Mar coastal forests	Tropical & Subtropical Moist Broadleaf Forests	Neotropic	1.50312	BRA	Brazil	18	0.000514138	0	0.531821	4	9828	5163	6660	13123	0.35347	8497	1.6	0.565552	8839	6
9250	Alto Paraná Atlantic forests	Tropical & Subtropical Moist Broadleaf Forests	Neotropic	2.84913	BRA	Brazil	17	0.000961578	0	0.517112	4	10512	4411	6660	13449	0.35347	8497	1.6	0.565552	8839	6
13523	Serra do Mar coastal forests	Tropical & Subtropical Moist Broadleaf Forests	Neotropic	2.35027	BRA	Brazil	18	0.000513841	0	0.603692	4	9828	5166	6660	11039	0.35341	8499	1.6	0.565456	8841	6
6750	Mindanao-Eastern Visayas rain forests	Tropical & Subtropical Moist Broadleaf Forests	Indomalayan	0.378313	PHL	Philippines	29	1.71088e-05	0	0.436917	3	2171	9308	6660	14749	0.403748	7652	1.4	0.565247	8842	6
6725	Mindanao-Eastern Visayas rain forests	Tropical & Subtropical Moist Broadleaf Forests	Indomalayan	0.466675	PHL	Philippines	29	1.71088e-05	0	0.427191	3	2171	9308	6660	14864	0.403748	7652	1.4	0.565247	8842	6
4879	Luzon rain forests	Tropical & Subtropical Moist Broadleaf Forests	Indomalayan	0.287527	PHL	Philippines	29	1.71088e-05	0	0.425678	3	2171	9308	6660	14881	0.403748	7652	1.4	0.565247	8842	6
6733	Mindanao-Eastern Visayas rain forests	Tropical & Subtropical Moist Broadleaf Forests	Indomalayan	0.456881	PHL	Philippines	29	1.71088e-05	0	0.399113	3	2171	9308	6660	15177	0.403748	7652	1.4	0.565247	8842	6
4183	Lesser Sundas deciduous forests	Tropical & Subtropical Dry Broadleaf Forests	Australasia	1.17271	IDN	Indonesia	18	0.000825463	0.01	0	1	9828	4597	4777	16606	0.565195	4960	1	0.565195	8846	6
3797	Sulawesi montane rain forests	Tropical & Subtropical Moist Broadleaf Forests	Australasia	0.49644	IDN	Indonesia	19	6.84877e-05	0	0.880847	5	9194	7764	6660	1358	0.313926	9302	1.8	0.565066	8847	6
12060	Eastern Cordillera Real montane forests	Tropical & Subtropical Moist Broadleaf Forests	Neotropic	0.2099	ECU	Ecuador	18	0.000119797	0	0.822334	5	9828	7112	6660	2713	0.313926	9302	1.8	0.565066	8847	6
3214	Sulawesi lowland rain forests	Tropical & Subtropical Moist Broadleaf Forests	Australasia	1.41989	IDN	Indonesia	18	3.42351e-05	0	0.961229	6	9828	8560	6660	174	0.282487	10238	2	0.564974	8849	6
6545	Mindanao-Eastern Visayas rain forests	Tropical & Subtropical Moist Broadleaf Forests	Indomalayan	1.16979	PHL	Philippines	19	0.00029113	0	0.644196	4	9194	5872	6660	9484	0.352968	8501	1.6	0.564749	8850	6
4116	Vanuatu rain forests	Tropical & Subtropical Moist Broadleaf Forests	Australasia	20.3274	VUT	Vanuatu	0	0.00185582	0.29	0.0131038	1	16237	3638	1489	16555	0.564693	4965	1	0.564693	8851	6
4256	Eastern Australian temperate forests	Temperate Broadleaf & Mixed Forests	Australasia	2.43939	AUS	Australia	22	6.84528e-05	0	0.650634	4	6869	7831	6660	9214	0.352627	8505	1.6	0.564204	8852	6
13399	Serra do Mar coastal forests	Tropical & Subtropical Moist Broadleaf Forests	Neotropic	2.77264	BRA	Brazil	18	0.000496663	0	0.608163	4	9828	5205	6660	10867	0.352627	8505	1.6	0.564204	8852	6
10970	Bahia coastal forests	Tropical & Subtropical Moist Broadleaf Forests	Neotropic	0.41415	BRA	Brazil	22	6.84528e-05	0	0.599108	4	6869	7831	6660	11201	0.352627	8505	1.6	0.564204	8852	6
9943	Bahia coastal forests	Tropical & Subtropical Moist Broadleaf Forests	Neotropic	0.762575	BRA	Brazil	22	6.84528e-05	0	0.597316	4	6869	7831	6660	11254	0.352627	8505	1.6	0.564204	8852	6
10854	Bahia coastal forests	Tropical & Subtropical Moist Broadleaf Forests	Neotropic	0.23299	BRA	Brazil	22	6.84528e-05	0	0.582389	4	6869	7831	6660	11713	0.352627	8505	1.6	0.564204	8852	6
13924	Bajío dry forests	Tropical & Subtropical Dry Broadleaf Forests	Neotropic	0.26698	MEX	Mexico	11	0.00259251	0	0.721004	5	14057	3268	6660	6188	0.313183	9314	1.8	0.56373	8857	6
15822	Kazakh steppe	Temperate Grasslands, Savannas & Shrublands	Palearctic	61.6514	KAZ	Kazakhstan	15	1.71088e-05	0.01	0.44311	3	11979	9308	4777	14655	0.402584	7695	1.4	0.563618	8858	6
15855	Kazakh steppe	Temperate Grasslands, Savannas & Shrublands	Palearctic	40.7949	KAZ	Kazakhstan	15	1.71088e-05	0.01	0.356778	3	11979	9308	4777	15520	0.402584	7695	1.4	0.563618	8858	6
13573	Serra do Mar coastal forests	Tropical & Subtropical Moist Broadleaf Forests	Neotropic	2.53974	BRA	Brazil	19	0.000290868	0	0.663266	4	9194	5903	6660	8662	0.352206	8511	1.6	0.563529	8860	6
14443	Cerrado	Tropical & Subtropical Grasslands, Savannas & Shrublands	Neotropic	5.05244	BRA	Brazil	16	0.000102775	0	0.940392	6	11264	7264	6660	396	0.281745	10264	2	0.563489	8861	6
13626	Serra do Mar coastal forests	Tropical & Subtropical Moist Broadleaf Forests	Neotropic	0.286645	BRA	Brazil	18	0.000119779	0	0.71812	5	9828	7135	6660	6320	0.313023	9315	1.8	0.563441	8862	6
3505	Sulawesi lowland rain forests	Tropical & Subtropical Moist Broadleaf Forests	Australasia	3.43758	IDN	Indonesia	16	0.00032603	0	0.836351	5	11264	5716	6660	2360	0.312923	9317	1.8	0.563261	8863	6
10687	Bahia coastal forests	Tropical & Subtropical Moist Broadleaf Forests	Neotropic	1.34902	BRA	Brazil	21	0.000119762	0	0.632696	4	7797	7180	6660	9976	0.352025	8512	1.6	0.563241	8864	6
3073	Sulawesi lowland rain forests	Tropical & Subtropical Moist Broadleaf Forests	Australasia	2.14931	IDN	Indonesia	21	0.000119762	0	0.617854	4	7797	7180	6660	10520	0.352025	8512	1.6	0.563241	8864	6
14023	Cuban dry forests	Tropical & Subtropical Dry Broadleaf Forests	Neotropic	0.562328	CUB	Cuba	17	0.000909896	0	0.647144	4	10512	4486	6660	9358	0.351965	8517	1.6	0.563144	8866	6
36	Albertine Rift montane forests	Tropical & Subtropical Moist Broadleaf Forests	Afrotropic	0.0297758	COD	Democratic Republic of the Congo	35	0	0	0.796617	5	965	10627	6660	3425	0.312602	9319	1.8	0.562683	8867	6
8520	Sumatran montane rain forests	Tropical & Subtropical Moist Broadleaf Forests	Indomalayan	0.00477204	IDN	Indonesia	35	0	0	0.769545	5	965	10627	6660	4327	0.312602	9319	1.8	0.562683	8867	6
373	Madagascar humid forests	Tropical & Subtropical Moist Broadleaf Forests	Afrotropic	0.0559553	MDG	Madagascar	35	0	0	0.705663	5	965	10627	6660	6904	0.312602	9319	1.8	0.562683	8867	6
6965	Mindanao-Eastern Visayas rain forests	Tropical & Subtropical Moist Broadleaf Forests	Indomalayan	1.07209	PHL	Philippines	35	0	0	0.702756	5	965	10627	6660	7025	0.312602	9319	1.8	0.562683	8867	6
326	Madagascar humid forests	Tropical & Subtropical Moist Broadleaf Forests	Afrotropic	0.240199	MDG	Madagascar	35	0	0	0.700008	5	965	10627	6660	7146	0.312602	9319	1.8	0.562683	8867	6
296	Madagascar humid forests	Tropical & Subtropical Moist Broadleaf Forests	Afrotropic	0.0336648	MDG	Madagascar	35	0	0	0.68073	5	965	10627	6660	7938	0.312602	9319	1.8	0.562683	8867	6
11819	Chocó-Darién moist forests	Tropical & Subtropical Moist Broadleaf Forests	Neotropic	1.03814	COL	Colombia	23	0.000205324	0	0.387957	3	6068	6376	6660	15286	0.401882	7720	1.4	0.562635	8873	6
705	Madagascar humid forests	Tropical & Subtropical Moist Broadleaf Forests	Afrotropic	1.6826	MDG	Madagascar	16	0.000325277	0	0.763058	5	11264	5736	6660	4575	0.312521	9332	1.8	0.562538	8874	6
8953	Myanmar Coast mangroves	Mangroves	Indomalayan	6.00571	MMR	Myanmar	0	0.000136888	0.07	0.177377	2	16237	6940	2803	16329	0.468752	6515	1.2	0.562502	8875	6
16753	North Saharan Xeric Steppe and Woodland	Deserts & Xeric Shrublands	Palearctic	0.607482	EGY	Egypt	13	0	0.03	0.828561	5	13179	10627	3664	2547	0.312401	9334	1.8	0.562322	8876	6
5408	Luzon rain forests	Tropical & Subtropical Moist Broadleaf Forests	Indomalayan	0.24887	PHL	Philippines	25	1.71088e-05	0	0.662777	4	4323	9308	6660	8681	0.351303	8520	1.6	0.562085	8877	6
7571	Mindanao-Eastern Visayas rain forests	Tropical & Subtropical Moist Broadleaf Forests	Indomalayan	0.463288	PHL	Philippines	25	1.71088e-05	0	0.660568	4	4323	9308	6660	8787	0.351303	8520	1.6	0.562085	8877	6
5416	Luzon rain forests	Tropical & Subtropical Moist Broadleaf Forests	Indomalayan	0.339979	PHL	Philippines	25	1.71088e-05	0	0.657908	4	4323	9308	6660	8896	0.351303	8520	1.6	0.562085	8877	6
10784	Bahia coastal forests	Tropical & Subtropical Moist Broadleaf Forests	Neotropic	0.149242	BRA	Brazil	25	1.71088e-05	0	0.647607	4	4323	9308	6660	9339	0.351303	8520	1.6	0.562085	8877	6
10940	Bahia coastal forests	Tropical & Subtropical Moist Broadleaf Forests	Neotropic	0.36785	BRA	Brazil	25	1.71088e-05	0	0.645759	4	4323	9308	6660	9409	0.351303	8520	1.6	0.562085	8877	6
10924	Bahia coastal forests	Tropical & Subtropical Moist Broadleaf Forests	Neotropic	0.433088	BRA	Brazil	25	1.71088e-05	0	0.64556	4	4323	9308	6660	9417	0.351303	8520	1.6	0.562085	8877	6
5510	Luzon rain forests	Tropical & Subtropical Moist Broadleaf Forests	Indomalayan	0.182663	PHL	Philippines	25	1.71088e-05	0	0.640387	4	4323	9308	6660	9651	0.351303	8520	1.6	0.562085	8877	6
5600	Luzon rain forests	Tropical & Subtropical Moist Broadleaf Forests	Indomalayan	0.409637	PHL	Philippines	25	1.71088e-05	0	0.631437	4	4323	9308	6660	10023	0.351303	8520	1.6	0.562085	8877	6
6211	Mindanao montane rain forests	Tropical & Subtropical Moist Broadleaf Forests	Indomalayan	0.241799	PHL	Philippines	25	1.71088e-05	0	0.628563	4	4323	9308	6660	10149	0.351303	8520	1.6	0.562085	8877	6
10817	Bahia coastal forests	Tropical & Subtropical Moist Broadleaf Forests	Neotropic	0.228449	BRA	Brazil	25	1.71088e-05	0	0.628054	4	4323	9308	6660	10163	0.351303	8520	1.6	0.562085	8877	6
5333	Luzon rain forests	Tropical & Subtropical Moist Broadleaf Forests	Indomalayan	1.36052	PHL	Philippines	25	1.71088e-05	0	0.615874	4	4323	9308	6660	10577	0.351303	8520	1.6	0.562085	8877	6
4900	Luzon rain forests	Tropical & Subtropical Moist Broadleaf Forests	Indomalayan	0.372637	PHL	Philippines	25	1.71088e-05	0	0.611934	4	4323	9308	6660	10718	0.351303	8520	1.6	0.562085	8877	6
4694	Greater Negros-Panay rain forests	Tropical & Subtropical Moist Broadleaf Forests	Indomalayan	0.25489	PHL	Philippines	25	1.71088e-05	0	0.598848	4	4323	9308	6660	11212	0.351303	8520	1.6	0.562085	8877	6
5455	Luzon rain forests	Tropical & Subtropical Moist Broadleaf Forests	Indomalayan	0.421016	PHL	Philippines	25	1.71088e-05	0	0.555009	4	4323	9308	6660	12480	0.351303	8520	1.6	0.562085	8877	6
4898	Luzon rain forests	Tropical & Subtropical Moist Broadleaf Forests	Indomalayan	0.273569	PHL	Philippines	25	1.71088e-05	0	0.540493	4	4323	9308	6660	12899	0.351303	8520	1.6	0.562085	8877	6
4910	Luzon rain forests	Tropical & Subtropical Moist Broadleaf Forests	Indomalayan	1.04287	PHL	Philippines	25	1.71088e-05	0	0.53266	4	4323	9308	6660	13103	0.351303	8520	1.6	0.562085	8877	6
4920	Luzon rain forests	Tropical & Subtropical Moist Broadleaf Forests	Indomalayan	0.311541	PHL	Philippines	25	1.71088e-05	0	0.47957	4	4323	9308	6660	14114	0.351303	8520	1.6	0.562085	8877	6
13787	Venezuelan Andes montane forests	Tropical & Subtropical Moist Broadleaf Forests	Neotropic	0.361042	VEN	Venezuela (Bolivarian Republic Of)	20	0.000171193	0	0.67384	4	8505	6591	6660	8224	0.351123	8581	1.6	0.561796	8894	6
15126	Fiji tropical moist forests	Tropical & Subtropical Moist Broadleaf Forests	Oceania	1.93941	FJI	Fiji	0	0.0320481	0.03	0	1	16237	1216	3664	16606	0.561483	5016	1	0.561483	8895	6
475	Madagascar humid forests	Tropical & Subtropical Moist Broadleaf Forests	Afrotropic	0.329542	MDG	Madagascar	19	6.84528e-05	0	0.726566	5	9194	7831	6660	5950	0.311879	9336	1.8	0.561383	8896	6
12081	Eastern Cordillera Real montane forests	Tropical & Subtropical Moist Broadleaf Forests	Neotropic	0.179768	ECU	Ecuador	20	5.13265e-05	0	0.86932	5	8505	8270	6660	1604	0.311779	9337	1.8	0.561202	8897	6
11086	Bahia interior forests	Tropical & Subtropical Moist Broadleaf Forests	Neotropic	1.07407	BRA	Brazil	20	5.13265e-05	0	0.754042	5	8505	8270	6660	4893	0.311779	9337	1.8	0.561202	8897	6
9406	Bahia coastal forests	Tropical & Subtropical Moist Broadleaf Forests	Neotropic	0.407534	BRA	Brazil	20	5.13265e-05	0	0.750464	5	8505	8270	6660	5034	0.311779	9337	1.8	0.561202	8897	6
13244	Serra do Mar coastal forests	Tropical & Subtropical Moist Broadleaf Forests	Neotropic	0.322052	BRA	Brazil	20	5.13265e-05	0	0.748146	5	8505	8270	6660	5127	0.311779	9337	1.8	0.561202	8897	6
721	Madagascar humid forests	Tropical & Subtropical Moist Broadleaf Forests	Afrotropic	0.43854	MDG	Madagascar	20	5.13265e-05	0	0.735747	5	8505	8270	6660	5598	0.311779	9337	1.8	0.561202	8897	6
1494	Southern Acacia-Commiphora bushlands and thickets	Tropical & Subtropical Grasslands, Savannas & Shrublands	Afrotropic	0.713921	TZA	United Republic of Tanzania	20	5.13265e-05	0	0.733242	5	8505	8270	6660	5694	0.311779	9337	1.8	0.561202	8897	6
452	Madagascar humid forests	Tropical & Subtropical Moist Broadleaf Forests	Afrotropic	0.272363	MDG	Madagascar	20	5.13265e-05	0	0.698719	5	8505	8270	6660	7205	0.311779	9337	1.8	0.561202	8897	6
4123	Vanuatu rain forests	Tropical & Subtropical Moist Broadleaf Forests	Australasia	2.31299	VUT	Vanuatu	10	0.00289218	0.03	0	1	14415	3157	3664	16606	0.560961	5023	1	0.560961	8904	6
13379	Serra do Mar coastal forests	Tropical & Subtropical Moist Broadleaf Forests	Neotropic	1.80117	BRA	Brazil	20	0.00121649	0	0.367781	3	8505	4137	6660	15436	0.400498	7734	1.4	0.560697	8905	6
11415	Bahia interior forests	Tropical & Subtropical Moist Broadleaf Forests	Neotropic	3.26671	BRA	Brazil	19	0.000257787	0	0.605552	4	9194	6004	6660	10967	0.35026	8587	1.6	0.560416	8906	6
12136	Eastern Cordillera Real montane forests	Tropical & Subtropical Moist Broadleaf Forests	Neotropic	0.183308	ECU	Ecuador	18	0.000102828	0	0.700864	5	9828	7251	6660	7108	0.311338	9348	1.8	0.560408	8907	6
11773	Central American Atlantic moist forests	Tropical & Subtropical Moist Broadleaf Forests	Neotropic	1.16563	HND	Honduras	13	0.00121308	0	0.727012	5	13179	4146	6660	5929	0.311277	9349	1.8	0.560299	8908	6
13592	Serra do Mar coastal forests	Tropical & Subtropical Moist Broadleaf Forests	Neotropic	1.60832	BRA	Brazil	19	0.000257122	0	0.664879	4	9194	6017	6660	8585	0.350059	8588	1.6	0.560095	8909	6
4554	Greater Negros-Panay rain forests	Tropical & Subtropical Moist Broadleaf Forests	Indomalayan	0.486815	PHL	Philippines	20	0	0.01	0.648199	4	8505	10627	4777	9311	0.349899	8589	1.6	0.559838	8910	6
8089	Mindoro rain forests	Tropical & Subtropical Moist Broadleaf Forests	Indomalayan	0.252253	PHL	Philippines	20	0	0.01	0.635818	4	8505	10627	4777	9829	0.349899	8589	1.6	0.559838	8910	6
7991	Mindoro rain forests	Tropical & Subtropical Moist Broadleaf Forests	Indomalayan	0.304868	PHL	Philippines	20	0	0.01	0.624237	4	8505	10627	4777	10302	0.349899	8589	1.6	0.559838	8910	6
8025	Mindoro rain forests	Tropical & Subtropical Moist Broadleaf Forests	Indomalayan	0.193751	PHL	Philippines	20	0	0.01	0.622365	4	8505	10627	4777	10362	0.349899	8589	1.6	0.559838	8910	6
4557	Greater Negros-Panay rain forests	Tropical & Subtropical Moist Broadleaf Forests	Indomalayan	0.477138	PHL	Philippines	20	0	0.01	0.558078	4	8505	10627	4777	12401	0.349899	8589	1.6	0.559838	8910	6
7980	Mindoro rain forests	Tropical & Subtropical Moist Broadleaf Forests	Indomalayan	0.299955	PHL	Philippines	20	0	0.01	0.53879	4	8505	10627	4777	12930	0.349899	8589	1.6	0.559838	8910	6
4613	Greater Negros-Panay rain forests	Tropical & Subtropical Moist Broadleaf Forests	Indomalayan	0.487547	PHL	Philippines	20	0	0.01	0.503	4	8505	10627	4777	13698	0.349899	8589	1.6	0.559838	8910	6
13286	Serra do Mar coastal forests	Tropical & Subtropical Moist Broadleaf Forests	Neotropic	0.501205	BRA	Brazil	23	0.00018825	0	0.411588	3	6068	6484	6660	15045	0.399835	7736	1.4	0.55977	8917	6
9296	Alto Paraná Atlantic forests	Tropical & Subtropical Moist Broadleaf Forests	Neotropic	2.18577	BRA	Brazil	20	0.000171088	0	0.545697	4	8505	6649	6660	12768	0.349778	8601	1.6	0.559645	8918	6
13084	Peruvian Yungas	Tropical & Subtropical Moist Broadleaf Forests	Neotropic	6.44228	PER	Peru	13	0.00786499	0	0.475746	4	13179	2233	6660	14169	0.349658	8603	1.6	0.559453	8919	6
15199	Balkan mixed forests	Temperate Broadleaf & Mixed Forests	Palearctic	5.65577	MKD	North Macedonia	12	3.42177e-05	0.01	0.354858	3	13632	8702	4777	15537	0.399575	7740	1.4	0.559405	8920	6
15625	East Siberian taiga	Boreal Forests/Taiga	Palearctic	2717.88	RUS	Russian Federation	5	0.00323607	0.07	0.000170051	1	15934	3052	2803	16599	0.559156	5057	1	0.559156	8921	6
11286	Bahia interior forests	Tropical & Subtropical Moist Broadleaf Forests	Neotropic	0.760727	BRA	Brazil	21	3.42177e-05	0	0.841474	5	7797	8702	6660	2237	0.310595	9352	1.8	0.559071	8922	6
9750	Bahia coastal forests	Tropical & Subtropical Moist Broadleaf Forests	Neotropic	0.915451	BRA	Brazil	21	3.42177e-05	0	0.82498	5	7797	8702	6660	2643	0.310595	9352	1.8	0.559071	8922	6
651	Madagascar humid forests	Tropical & Subtropical Moist Broadleaf Forests	Afrotropic	0.907558	MDG	Madagascar	21	3.42177e-05	0	0.748582	5	7797	8702	6660	5101	0.310595	9352	1.8	0.559071	8922	6
720	Madagascar humid forests	Tropical & Subtropical Moist Broadleaf Forests	Afrotropic	0.254662	MDG	Madagascar	21	3.42177e-05	0	0.736241	5	7797	8702	6660	5572	0.310595	9352	1.8	0.559071	8922	6
10016	Bahia coastal forests	Tropical & Subtropical Moist Broadleaf Forests	Neotropic	2.04239	BRA	Brazil	21	3.42177e-05	0	0.708174	5	7797	8702	6660	6787	0.310595	9352	1.8	0.559071	8922	6
12658	Northwest Andean montane forests	Tropical & Subtropical Moist Broadleaf Forests	Neotropic	0.382408	ECU	Ecuador	21	3.42177e-05	0	0.697124	5	7797	8702	6660	7280	0.310595	9352	1.8	0.559071	8922	6
4115	Vanuatu rain forests	Tropical & Subtropical Moist Broadleaf Forests	Australasia	11.7128	VUT	Vanuatu	0	0.00222062	0.17	0.000494357	1	16237	3455	1929	16593	0.558815	5062	1	0.558815	8928	6
5224	Luzon rain forests	Tropical & Subtropical Moist Broadleaf Forests	Indomalayan	1.29937	PHL	Philippines	22	6.84354e-05	0	0.67017	4	6869	7921	6660	8374	0.349257	8605	1.6	0.558811	8929	6
10668	Bahia coastal forests	Tropical & Subtropical Moist Broadleaf Forests	Neotropic	0.270805	BRA	Brazil	22	6.84354e-05	0	0.664023	4	6869	7921	6660	8618	0.349257	8605	1.6	0.558811	8929	6
10584	Bahia coastal forests	Tropical & Subtropical Moist Broadleaf Forests	Neotropic	0.331837	BRA	Brazil	22	6.84354e-05	0	0.654912	4	6869	7921	6660	9027	0.349257	8605	1.6	0.558811	8929	6
9311	Alto Paraná Atlantic forests	Tropical & Subtropical Moist Broadleaf Forests	Neotropic	2.47572	BRA	Brazil	18	0.000428297	0	0.614222	4	9828	5373	6660	10620	0.349257	8605	1.6	0.558811	8929	6
7613	Mindanao-Eastern Visayas rain forests	Tropical & Subtropical Moist Broadleaf Forests	Indomalayan	1.0401	PHL	Philippines	31	5.1344e-05	0	0.238784	2	1505	8141	6660	16142	0.465562	6560	1.2	0.558674	8933	6
19	Albertine Rift montane forests	Tropical & Subtropical Moist Broadleaf Forests	Afrotropic	0.00883839	COD	Democratic Republic of the Congo	34	0	0	0.858254	5	1066	10627	6660	1849	0.310174	9371	1.8	0.558313	8934	6
6245	Mindanao montane rain forests	Tropical & Subtropical Moist Broadleaf Forests	Indomalayan	0.0836067	PHL	Philippines	34	0	0	0.839292	5	1066	10627	6660	2294	0.310174	9371	1.8	0.558313	8934	6
8277	Northern Indochina subtropical forests	Tropical & Subtropical Moist Broadleaf Forests	Indomalayan	0.317845	MMR	Myanmar	34	0	0	0.793923	5	1066	10627	6660	3494	0.310174	9371	1.8	0.558313	8934	6
8931	Indochina mangroves	Mangroves	Indomalayan	0.0395182	VNM	Viet Nam	34	0	0	0.783089	5	1066	10627	6660	3824	0.310174	9371	1.8	0.558313	8934	6
8682	Western Java montane rain forests	Tropical & Subtropical Moist Broadleaf Forests	Indomalayan	0.0443659	IDN	Indonesia	34	0	0	0.750824	5	1066	10627	6660	5018	0.310174	9371	1.8	0.558313	8934	6
295	Madagascar humid forests	Tropical & Subtropical Moist Broadleaf Forests	Afrotropic	0.0288555	MDG	Madagascar	34	0	0	0.713051	5	1066	10627	6660	6557	0.310174	9371	1.8	0.558313	8934	6
6974	Mindanao-Eastern Visayas rain forests	Tropical & Subtropical Moist Broadleaf Forests	Indomalayan	0.418029	PHL	Philippines	34	0	0	0.711641	5	1066	10627	6660	6613	0.310174	9371	1.8	0.558313	8934	6
6973	Mindanao-Eastern Visayas rain forests	Tropical & Subtropical Moist Broadleaf Forests	Indomalayan	0.245899	PHL	Philippines	34	0	0	0.708163	5	1066	10627	6660	6789	0.310174	9371	1.8	0.558313	8934	6
1843	Southwest Arabian highland xeric scrub	Deserts & Xeric Shrublands	Afrotropic	3.7958	YEM	Yemen	8	3.42177e-05	0.13	0.204105	2	14959	8702	2187	16267	0.465241	6569	1.2	0.558289	8942	6
3856	Sulawesi montane rain forests	Tropical & Subtropical Moist Broadleaf Forests	Australasia	2.00466	IDN	Indonesia	18	0.000102705	0	0.758259	5	9828	7300	6660	4735	0.310134	9387	1.8	0.558241	8943	6
4243	Eastern Australian temperate forests	Temperate Broadleaf & Mixed Forests	Australasia	5.15457	AUS	Australia	17	0.000795167	0	0.540209	4	10512	4647	6660	12903	0.348735	8618	1.6	0.557976	8944	6
741	Madagascar humid forests	Tropical & Subtropical Moist Broadleaf Forests	Afrotropic	0.353575	MDG	Madagascar	19	0.000241117	0	0.576037	4	9194	6089	6660	11929	0.348595	8619	1.6	0.557751	8945	6
13190	Purus várzea	Tropical & Subtropical Moist Broadleaf Forests	Neotropic	7.02512	COL	Colombia	9	0.0518586	0	0.488008	4	14732	959	6660	13969	0.348595	8619	1.6	0.557751	8945	6
16075	Karakoram-West Tibetan Plateau alpine steppe	Montane Grasslands & Shrublands	Palearctic	9.6583	xJK	Jammu And Kashmir	7	1.71088e-05	0.03	0.442889	3	15175	9308	3664	14660	0.39801	7761	1.4	0.557214	8947	6
11000	Bahia coastal forests	Tropical & Subtropical Moist Broadleaf Forests	Neotropic	0.418096	BRA	Brazil	22	5.13789e-05	0	0.564243	4	6869	8089	6660	12254	0.348213	8621	1.6	0.557141	8948	6
5848	Luzon rain forests	Tropical & Subtropical Moist Broadleaf Forests	Indomalayan	2.54996	PHL	Philippines	0	3.42177e-05	0.01	0.654538	4	16237	8702	4777	9044	0.347612	8626	1.6	0.556178	8949	6
9990	Bahia coastal forests	Tropical & Subtropical Moist Broadleaf Forests	Neotropic	1.90501	BRA	Brazil	20	3.42351e-05	0	0.702317	5	8505	8560	6660	7042	0.30893	9391	1.8	0.556074	8950	6
12426	Magdalena Valley montane forests	Tropical & Subtropical Moist Broadleaf Forests	Neotropic	0.88151	COL	Colombia	15	0.000446475	0	0.770223	5	11979	5311	6660	4298	0.30885	9394	1.8	0.55593	8951	6
2331	New Britain-New Ireland lowland rain forests	Tropical & Subtropical Moist Broadleaf Forests	Australasia	8.19458	PNG	Papua New Guinea	0	0.0198992	0.03	0	1	16237	1507	3664	16606	0.555645	5122	1	0.555645	8952	6
9439	Bahia coastal forests	Tropical & Subtropical Moist Broadleaf Forests	Neotropic	0.895888	BRA	Brazil	19	6.84354e-05	0	0.854761	5	9194	7921	6660	1933	0.308509	9398	1.8	0.555316	8953	6
3653	Sulawesi lowland rain forests	Tropical & Subtropical Moist Broadleaf Forests	Australasia	2.56369	IDN	Indonesia	19	6.84354e-05	0	0.785331	5	9194	7921	6660	3757	0.308509	9398	1.8	0.555316	8953	6
9577	Bahia coastal forests	Tropical & Subtropical Moist Broadleaf Forests	Neotropic	0.723605	BRA	Brazil	19	6.84354e-05	0	0.774515	5	9194	7921	6660	4138	0.308509	9398	1.8	0.555316	8953	6
13279	Serra do Mar coastal forests	Tropical & Subtropical Moist Broadleaf Forests	Neotropic	0.310439	BRA	Brazil	19	6.84354e-05	0	0.732391	5	9194	7921	6660	5720	0.308509	9398	1.8	0.555316	8953	6
13632	Serra do Mar coastal forests	Tropical & Subtropical Moist Broadleaf Forests	Neotropic	0.382221	BRA	Brazil	19	6.84354e-05	0	0.709341	5	9194	7921	6660	6721	0.308509	9398	1.8	0.555316	8953	6
1648	Ethiopian montane moorlands	Montane Grasslands & Shrublands	Afrotropic	0.0886328	ETH	Ethiopia	23	0	0.01	0.39733	3	6068	10627	4777	15196	0.396545	7770	1.4	0.555163	8958	6
8367	South Taiwan monsoon rain forests	Tropical & Subtropical Moist Broadleaf Forests	Indomalayan	0.0547641	TWN	Taiwan Province of China	23	0	0.01	0.35746	3	6068	10627	4777	15514	0.396545	7770	1.4	0.555163	8958	6
12834	Pernambuco coastal forests	Tropical & Subtropical Moist Broadleaf Forests	Neotropic	0.206765	BRA	Brazil	17	0	0.01	0.859092	5	10512	10627	4777	1831	0.308368	9406	1.8	0.555063	8960	6
12826	Pernambuco coastal forests	Tropical & Subtropical Moist Broadleaf Forests	Neotropic	0.147394	BRA	Brazil	17	0	0.01	0.839173	5	10512	10627	4777	2296	0.308368	9406	1.8	0.555063	8960	6
12824	Pernambuco coastal forests	Tropical & Subtropical Moist Broadleaf Forests	Neotropic	0.186725	BRA	Brazil	17	0	0.01	0.786021	5	10512	10627	4777	3737	0.308368	9406	1.8	0.555063	8960	6
12852	Pernambuco coastal forests	Tropical & Subtropical Moist Broadleaf Forests	Neotropic	0.338843	BRA	Brazil	17	0	0.01	0.783355	5	10512	10627	4777	3812	0.308368	9406	1.8	0.555063	8960	6
14594	Guayaquil flooded grasslands	Flooded Grasslands & Savannas	Neotropic	0.0783956	ECU	Ecuador	17	0	0.01	0.768622	5	10512	10627	4777	4355	0.308368	9406	1.8	0.555063	8960	6
12849	Pernambuco coastal forests	Tropical & Subtropical Moist Broadleaf Forests	Neotropic	0.230809	BRA	Brazil	17	0	0.01	0.765505	5	10512	10627	4777	4482	0.308368	9406	1.8	0.555063	8960	6
12930	Pernambuco coastal forests	Tropical & Subtropical Moist Broadleaf Forests	Neotropic	0.333365	BRA	Brazil	17	0	0.01	0.750449	5	10512	10627	4777	5036	0.308368	9406	1.8	0.555063	8960	6
15650	Northeast Siberian taiga	Boreal Forests/Taiga	Palearctic	471.809	RUS	Russian Federation	13	0.000599002	0.04	0.0429738	1	13179	4997	3358	16541	0.554662	5131	1	0.554662	8967	6
5154	Luzon rain forests	Tropical & Subtropical Moist Broadleaf Forests	Indomalayan	1.37273	PHL	Philippines	24	0.000102653	0	0.27119	3	5157	7389	6660	16005	0.396184	7782	1.4	0.554658	8968	6
3529	Sulawesi lowland rain forests	Tropical & Subtropical Moist Broadleaf Forests	Australasia	1.38861	IDN	Indonesia	17	0.000154469	0	0.817401	5	10512	6668	6660	2842	0.308128	9416	1.8	0.55463	8969	6
13390	Serra do Mar coastal forests	Tropical & Subtropical Moist Broadleaf Forests	Neotropic	0.456386	BRA	Brazil	20	0.00015398	0	0.533846	4	8505	6810	6660	13073	0.346167	8634	1.6	0.553867	8970	6
994	Madagascar subhumid forests	Tropical & Subtropical Moist Broadleaf Forests	Afrotropic	0.792153	MDG	Madagascar	20	0.00015398	0	0.480878	4	8505	6810	6660	14088	0.346167	8634	1.6	0.553867	8970	6
16003	Syrian xeric grasslands and shrublands	Temperate Grasslands, Savannas & Shrublands	Palearctic	1.40116	IRQ	Iraq	17	0	0.02	0.671076	4	10512	10627	4091	8331	0.346147	8638	1.6	0.553835	8972	6
15455	Northeast China Plain deciduous forests	Temperate Broadleaf & Mixed Forests	Palearctic	3.08631	CHN	China	17	0	0.02	0.604251	4	10512	10627	4091	11017	0.346147	8638	1.6	0.553835	8972	6
10979	Bahia coastal forests	Tropical & Subtropical Moist Broadleaf Forests	Neotropic	0.627025	BRA	Brazil	20	0.00013715	0	0.571441	4	8505	6853	6660	12058	0.345986	8642	1.6	0.553578	8974	6
13411	Serra do Mar coastal forests	Tropical & Subtropical Moist Broadleaf Forests	Neotropic	1.15319	BRA	Brazil	19	0.000222485	0	0.577093	4	9194	6211	6660	11899	0.345866	8644	1.6	0.553386	8975	6
4868	Luzon montane rain forests	Tropical & Subtropical Moist Broadleaf Forests	Indomalayan	0.220803	PHL	Philippines	22	5.1344e-05	0	0.665232	4	6869	8141	6660	8572	0.345625	8645	1.6	0.553	8976	6
10054	Bahia coastal forests	Tropical & Subtropical Moist Broadleaf Forests	Neotropic	0.870871	BRA	Brazil	22	5.1344e-05	0	0.658565	4	6869	8141	6660	8871	0.345625	8645	1.6	0.553	8976	6
9898	Bahia coastal forests	Tropical & Subtropical Moist Broadleaf Forests	Neotropic	0.901325	BRA	Brazil	22	5.1344e-05	0	0.643088	4	6869	8141	6660	9525	0.345625	8645	1.6	0.553	8976	6
10933	Bahia coastal forests	Tropical & Subtropical Moist Broadleaf Forests	Neotropic	1.20602	BRA	Brazil	22	5.1344e-05	0	0.642659	4	6869	8141	6660	9547	0.345625	8645	1.6	0.553	8976	6
10481	Bahia coastal forests	Tropical & Subtropical Moist Broadleaf Forests	Neotropic	0.187293	BRA	Brazil	22	5.1344e-05	0	0.621653	4	6869	8141	6660	10385	0.345625	8645	1.6	0.553	8976	6
10976	Bahia coastal forests	Tropical & Subtropical Moist Broadleaf Forests	Neotropic	0.46063	BRA	Brazil	22	5.1344e-05	0	0.610151	4	6869	8141	6660	10792	0.345625	8645	1.6	0.553	8976	6
10991	Bahia coastal forests	Tropical & Subtropical Moist Broadleaf Forests	Neotropic	0.386051	BRA	Brazil	22	5.1344e-05	0	0.553333	4	6869	8141	6660	12528	0.345625	8645	1.6	0.553	8976	6
11484	Bahia interior forests	Tropical & Subtropical Moist Broadleaf Forests	Neotropic	0.739437	BRA	Brazil	22	5.1344e-05	0	0.553298	4	6869	8141	6660	12529	0.345625	8645	1.6	0.553	8976	6
12579	Mato Grosso tropical dry forests	Tropical & Subtropical Moist Broadleaf Forests	Neotropic	8.23473	BRA	Brazil	16	0.00126694	0	0.558765	4	11264	4088	6660	12388	0.345605	8657	1.6	0.552968	8984	6
13365	Serra do Mar coastal forests	Tropical & Subtropical Moist Broadleaf Forests	Neotropic	1.23351	BRA	Brazil	18	0.000376517	0	0.481514	4	9828	5554	6660	14074	0.345565	8658	1.6	0.552904	8985	6
10907	Bahia coastal forests	Tropical & Subtropical Moist Broadleaf Forests	Neotropic	0.330676	BRA	Brazil	21	8.55791e-05	0	0.53057	4	7797	7547	6660	13165	0.345505	8660	1.6	0.552808	8986	6
11457	Bahia interior forests	Tropical & Subtropical Moist Broadleaf Forests	Neotropic	0.320603	BRA	Brazil	21	8.55791e-05	0	0.507575	4	7797	7547	6660	13629	0.345505	8660	1.6	0.552808	8986	6
10878	Bahia coastal forests	Tropical & Subtropical Moist Broadleaf Forests	Neotropic	0.256216	BRA	Brazil	21	8.55791e-05	0	0.504718	4	7797	7547	6660	13674	0.345505	8660	1.6	0.552808	8986	6
13558	Serra do Mar coastal forests	Tropical & Subtropical Moist Broadleaf Forests	Neotropic	1.82174	BRA	Brazil	18	0.000102653	0	0.759174	5	9828	7389	6660	4700	0.307024	9423	1.8	0.552643	8989	6
9297	Alto Paraná Atlantic forests	Tropical & Subtropical Moist Broadleaf Forests	Neotropic	1.79371	BRA	Brazil	18	0.000102653	0	0.735056	5	9828	7389	6660	5622	0.307024	9423	1.8	0.552643	8989	6
9408	Bahia coastal forests	Tropical & Subtropical Moist Broadleaf Forests	Neotropic	1.26132	BRA	Brazil	18	0.000102653	0	0.725416	5	9828	7389	6660	6002	0.307024	9423	1.8	0.552643	8989	6
12760	Northwest Andean montane forests	Tropical & Subtropical Moist Broadleaf Forests	Neotropic	0.0248327	ECU	Ecuador	33	0	0	0.844503	5	1187	10627	6660	2170	0.306964	9427	1.8	0.552535	8992	6
7638	Mindanao-Eastern Visayas rain forests	Tropical & Subtropical Moist Broadleaf Forests	Indomalayan	0.438778	PHL	Philippines	33	0	0	0.831513	5	1187	10627	6660	2480	0.306964	9427	1.8	0.552535	8992	6
5	Albertine Rift montane forests	Tropical & Subtropical Moist Broadleaf Forests	Afrotropic	0.0396064	COD	Democratic Republic of the Congo	33	0	0	0.829475	5	1187	10627	6660	2525	0.306964	9427	1.8	0.552535	8992	6
1428	Northern Congolian Forest-Savanna	Tropical & Subtropical Grasslands, Savannas & Shrublands	Afrotropic	0.137697	COD	Democratic Republic of the Congo	33	0	0	0.806468	5	1187	10627	6660	3145	0.306964	9427	1.8	0.552535	8992	6
1234	Madagascar dry deciduous forests	Tropical & Subtropical Dry Broadleaf Forests	Afrotropic	0.156593	MDG	Madagascar	33	0	0	0.806452	5	1187	10627	6660	3146	0.306964	9427	1.8	0.552535	8992	6
1219	Madagascar dry deciduous forests	Tropical & Subtropical Dry Broadleaf Forests	Afrotropic	0.0481964	MDG	Madagascar	33	0	0	0.805062	5	1187	10627	6660	3184	0.306964	9427	1.8	0.552535	8992	6
4755	Irrawaddy moist deciduous forests	Tropical & Subtropical Moist Broadleaf Forests	Indomalayan	0.859177	MMR	Myanmar	33	0	0	0.769353	5	1187	10627	6660	4336	0.306964	9427	1.8	0.552535	8992	6
660	Madagascar humid forests	Tropical & Subtropical Moist Broadleaf Forests	Afrotropic	0.237502	MDG	Madagascar	33	0	0	0.763529	5	1187	10627	6660	4560	0.306964	9427	1.8	0.552535	8992	6
104	East African montane forests	Tropical & Subtropical Moist Broadleaf Forests	Afrotropic	0.0198401	KEN	Kenya	33	0	0	0.760225	5	1187	10627	6660	4660	0.306964	9427	1.8	0.552535	8992	6
563	Madagascar humid forests	Tropical & Subtropical Moist Broadleaf Forests	Afrotropic	0.371842	MDG	Madagascar	33	0	0	0.756675	5	1187	10627	6660	4798	0.306964	9427	1.8	0.552535	8992	6
530	Madagascar humid forests	Tropical & Subtropical Moist Broadleaf Forests	Afrotropic	0.000591644	MDG	Madagascar	33	0	0	0.7475	5	1187	10627	6660	5147	0.306964	9427	1.8	0.552535	8992	6
8681	Western Java montane rain forests	Tropical & Subtropical Moist Broadleaf Forests	Indomalayan	0.0197193	IDN	Indonesia	33	0	0	0.734245	5	1187	10627	6660	5654	0.306964	9427	1.8	0.552535	8992	6
6828	Mindanao-Eastern Visayas rain forests	Tropical & Subtropical Moist Broadleaf Forests	Indomalayan	0.358783	PHL	Philippines	33	0	0	0.713209	5	1187	10627	6660	6548	0.306964	9427	1.8	0.552535	8992	6
2546	Sulawesi lowland rain forests	Tropical & Subtropical Moist Broadleaf Forests	Australasia	0.000890606	IDN	Indonesia	33	0	0	0.682699	5	1187	10627	6660	7874	0.306964	9427	1.8	0.552535	8992	6
6713	Mindanao-Eastern Visayas rain forests	Tropical & Subtropical Moist Broadleaf Forests	Indomalayan	0.368385	PHL	Philippines	33	0	0	0.680144	5	1187	10627	6660	7963	0.306964	9427	1.8	0.552535	8992	6
235	Madagascar humid forests	Tropical & Subtropical Moist Broadleaf Forests	Afrotropic	0.308445	MDG	Madagascar	18	8.57188e-05	0	0.684648	5	9828	7479	6660	7794	0.306884	9461	1.8	0.552391	9007	6
4976	Luzon rain forests	Tropical & Subtropical Moist Broadleaf Forests	Indomalayan	0.581399	PHL	Philippines	26	3.42177e-05	0	0.440521	3	3651	8702	6660	14692	0.394499	7798	1.4	0.552298	9008	6
11010	Bahia coastal forests	Tropical & Subtropical Moist Broadleaf Forests	Neotropic	0.655749	BRA	Brazil	16	0.00123943	0	0.664103	4	11264	4109	6660	8615	0.345184	8665	1.6	0.552294	9009	6
13336	Serra do Mar coastal forests	Tropical & Subtropical Moist Broadleaf Forests	Neotropic	0.394403	BRA	Brazil	20	0.000136975	0	0.509486	4	8505	6881	6660	13601	0.345164	8666	1.6	0.552262	9010	6
25	Albertine Rift montane forests	Tropical & Subtropical Moist Broadleaf Forests	Afrotropic	1.32665	COD	Democratic Republic of the Congo	18	8.56489e-05	0	0.682163	5	9828	7486	6660	7894	0.306362	9463	1.8	0.551452	9011	6
13441	Serra do Mar coastal forests	Tropical & Subtropical Moist Broadleaf Forests	Neotropic	0.98862	BRA	Brazil	17	0.000154015	0	0.764588	5	10512	6747	6660	4519	0.306041	9466	1.8	0.550874	9012	6
13191	Purus várzea	Tropical & Subtropical Moist Broadleaf Forests	Neotropic	4.2034	COL	Colombia	9	0.0336663	0	0.479585	4	14732	1174	6660	14113	0.344281	8670	1.6	0.55085	9013	6
14022	Cuban dry forests	Tropical & Subtropical Dry Broadleaf Forests	Neotropic	0.407345	CUB	Cuba	17	0.000651655	0	0.641673	4	10512	4872	6660	9588	0.344221	8672	1.6	0.550753	9014	6
12203	Eastern Cordillera Real montane forests	Tropical & Subtropical Moist Broadleaf Forests	Neotropic	1.21961	ECU	Ecuador	17	0.000650974	0	0.578673	4	10512	4876	6660	11831	0.344141	8673	1.6	0.550625	9015	6
8488	Sulu Archipelago rain forests	Tropical & Subtropical Moist Broadleaf Forests	Indomalayan	0.926696	PHL	Philippines	0	8.57188e-05	0.07	0.261145	2	16237	7479	2803	16046	0.4585	6668	1.2	0.5502	9016	6
9399	Bahia coastal forests	Tropical & Subtropical Moist Broadleaf Forests	Neotropic	1.76541	BRA	Brazil	16	0.00025665	0	0.720752	5	11264	6074	6660	6200	0.305559	9467	1.8	0.550007	9017	6
6751	Mindanao-Eastern Visayas rain forests	Tropical & Subtropical Moist Broadleaf Forests	Indomalayan	0.245658	PHL	Philippines	28	1.71088e-05	0	0.426464	3	2543	9308	6660	14869	0.392813	7844	1.4	0.549939	9018	6
13498	Serra do Mar coastal forests	Tropical & Subtropical Moist Broadleaf Forests	Neotropic	1.07338	BRA	Brazil	18	0.000342596	0	0.522515	4	9828	5659	6660	13350	0.343519	8680	1.6	0.54963	9019	6
5221	Luzon rain forests	Tropical & Subtropical Moist Broadleaf Forests	Indomalayan	0.380748	PHL	Philippines	23	3.42177e-05	0	0.670849	4	6068	8702	6660	8346	0.343418	8681	1.6	0.549469	9020	6
10370	Bahia coastal forests	Tropical & Subtropical Moist Broadleaf Forests	Neotropic	1.15054	BRA	Brazil	23	3.42177e-05	0	0.664848	4	6068	8702	6660	8586	0.343418	8681	1.6	0.549469	9020	6
10555	Bahia coastal forests	Tropical & Subtropical Moist Broadleaf Forests	Neotropic	0.243117	BRA	Brazil	23	3.42177e-05	0	0.660166	4	6068	8702	6660	8803	0.343418	8681	1.6	0.549469	9020	6
3746	Sulawesi montane rain forests	Tropical & Subtropical Moist Broadleaf Forests	Australasia	0.322776	IDN	Indonesia	23	3.42177e-05	0	0.654835	4	6068	8702	6660	9031	0.343418	8681	1.6	0.549469	9020	6
10722	Bahia coastal forests	Tropical & Subtropical Moist Broadleaf Forests	Neotropic	0.22399	BRA	Brazil	23	3.42177e-05	0	0.634815	4	6068	8702	6660	9874	0.343418	8681	1.6	0.549469	9020	6
4664	Greater Negros-Panay rain forests	Tropical & Subtropical Moist Broadleaf Forests	Indomalayan	0.244644	PHL	Philippines	23	3.42177e-05	0	0.610791	4	6068	8702	6660	10772	0.343418	8681	1.6	0.549469	9020	6
388	Madagascar humid forests	Tropical & Subtropical Moist Broadleaf Forests	Afrotropic	0.33036	MDG	Madagascar	23	3.42177e-05	0	0.594745	4	6068	8702	6660	11331	0.343418	8681	1.6	0.549469	9020	6
10406	Bahia coastal forests	Tropical & Subtropical Moist Broadleaf Forests	Neotropic	1.31836	BRA	Brazil	23	3.42177e-05	0	0.583432	4	6068	8702	6660	11686	0.343418	8681	1.6	0.549469	9020	6
2593	Sulawesi lowland rain forests	Tropical & Subtropical Moist Broadleaf Forests	Australasia	0.496539	IDN	Indonesia	23	3.42177e-05	0	0.54863	4	6068	8702	6660	12682	0.343418	8681	1.6	0.549469	9020	6
12067	Eastern Cordillera Real montane forests	Tropical & Subtropical Moist Broadleaf Forests	Neotropic	0.242909	ECU	Ecuador	18	8.55791e-05	0	0.867301	5	9828	7547	6660	1646	0.305238	9470	1.8	0.549429	9029	6
11658	Cauca Valley montane forests	Tropical & Subtropical Moist Broadleaf Forests	Neotropic	0.435407	COL	Colombia	16	0.000240065	0	0.756795	5	11264	6099	6660	4792	0.305238	9470	1.8	0.549429	9029	6
13562	Serra do Mar coastal forests	Tropical & Subtropical Moist Broadleaf Forests	Neotropic	1.64591	BRA	Brazil	18	0.000342439	0	0.655512	4	9828	5672	6660	8993	0.343258	8709	1.6	0.549213	9031	6
1325	Dry miombo woodlands	Tropical & Subtropical Grasslands, Savannas & Shrublands	Afrotropic	6.94939	TZA	United Republic of Tanzania	16	0.000239803	0	0.829525	5	11264	6104	6660	2524	0.305118	9472	1.8	0.549213	9032	6
3813	Sulawesi montane rain forests	Tropical & Subtropical Moist Broadleaf Forests	Australasia	0.300661	IDN	Indonesia	19	5.1344e-05	0	0.805619	5	9194	8141	6660	3168	0.304877	9474	1.8	0.548779	9033	6
14438	Cerrado	Tropical & Subtropical Grasslands, Savannas & Shrublands	Neotropic	3.05033	BRA	Brazil	19	5.1344e-05	0	0.740602	5	9194	8141	6660	5412	0.304877	9474	1.8	0.548779	9033	6
9268	Alto Paraná Atlantic forests	Tropical & Subtropical Moist Broadleaf Forests	Neotropic	2.04412	BRA	Brazil	20	0.000136871	0	0.570401	4	8505	6975	6660	12085	0.342756	8710	1.6	0.54841	9035	6
11289	Bahia interior forests	Tropical & Subtropical Moist Broadleaf Forests	Neotropic	3.41532	BRA	Brazil	19	0.000205324	0	0.624431	4	9194	6376	6660	10292	0.342515	8712	1.6	0.548025	9036	6
944	Madagascar subhumid forests	Tropical & Subtropical Moist Broadleaf Forests	Afrotropic	0.666932	MDG	Madagascar	20	0.000120024	0	0.640816	4	8505	7024	6660	9622	0.342375	8718	1.6	0.5478	9037	6
11470	Bahia interior forests	Tropical & Subtropical Moist Broadleaf Forests	Neotropic	0.787625	BRA	Brazil	19	0.000188739	0	0.600427	4	9194	6420	6660	11147	0.341974	8722	1.6	0.547158	9038	6
15790	Kazakh forest steppe	Temperate Grasslands, Savannas & Shrublands	Palearctic	16.1359	RUS	Russian Federation	14	1.71088e-05	0.01	0.448329	3	12588	9308	4777	14590	0.390727	7927	1.4	0.547018	9039	6
15729	Eastern Anatolian montane steppe	Temperate Grasslands, Savannas & Shrublands	Palearctic	12.1146	TUR	Türkiye	14	1.71088e-05	0.01	0.428429	3	12588	9308	4777	14853	0.390727	7927	1.4	0.547018	9039	6
12124	Eastern Cordillera Real montane forests	Tropical & Subtropical Moist Broadleaf Forests	Neotropic	0.158555	ECU	Ecuador	18	8.55617e-05	0	0.853399	5	9828	7568	6660	1969	0.303874	9480	1.8	0.546973	9041	6
9356	Araucaria moist forests	Tropical & Subtropical Moist Broadleaf Forests	Neotropic	2.34706	BRA	Brazil	18	8.55617e-05	0	0.844892	5	9828	7568	6660	2162	0.303874	9480	1.8	0.546973	9041	6
13613	Serra do Mar coastal forests	Tropical & Subtropical Moist Broadleaf Forests	Neotropic	0.345489	BRA	Brazil	18	8.55617e-05	0	0.723192	5	9828	7568	6660	6089	0.303874	9480	1.8	0.546973	9041	6
7621	Mindanao-Eastern Visayas rain forests	Tropical & Subtropical Moist Broadleaf Forests	Indomalayan	0.586626	PHL	Philippines	32	0	0	0.882074	5	1347	10627	6660	1333	0.303794	9485	1.8	0.546829	9044	6
7604	Mindanao-Eastern Visayas rain forests	Tropical & Subtropical Moist Broadleaf Forests	Indomalayan	0.41897	PHL	Philippines	32	0	0	0.854202	5	1347	10627	6660	1944	0.303794	9485	1.8	0.546829	9044	6
7888	Mindanao-Eastern Visayas rain forests	Tropical & Subtropical Moist Broadleaf Forests	Indomalayan	0.134426	PHL	Philippines	32	0	0	0.842891	5	1347	10627	6660	2201	0.303794	9485	1.8	0.546829	9044	6
1157	Western Guinean lowland forests	Tropical & Subtropical Moist Broadleaf Forests	Afrotropic	0.0413299	CIV	Côte D'Ivoire	32	0	0	0.838271	5	1347	10627	6660	2318	0.303794	9485	1.8	0.546829	9044	6
7640	Mindanao-Eastern Visayas rain forests	Tropical & Subtropical Moist Broadleaf Forests	Indomalayan	0.59162	PHL	Philippines	32	0	0	0.835392	5	1347	10627	6660	2380	0.303794	9485	1.8	0.546829	9044	6
8335	South China-Vietnam subtropical evergreen forests	Tropical & Subtropical Moist Broadleaf Forests	Indomalayan	0.0156542	CHN	China	32	0	0	0.830892	5	1347	10627	6660	2490	0.303794	9485	1.8	0.546829	9044	6
5619	Luzon rain forests	Tropical & Subtropical Moist Broadleaf Forests	Indomalayan	0.303649	PHL	Philippines	32	0	0	0.810654	5	1347	10627	6660	3020	0.303794	9485	1.8	0.546829	9044	6
846	Madagascar subhumid forests	Tropical & Subtropical Moist Broadleaf Forests	Afrotropic	0.00482568	MDG	Madagascar	32	0	0	0.800196	5	1347	10627	6660	3332	0.303794	9485	1.8	0.546829	9044	6
8679	Western Java montane rain forests	Tropical & Subtropical Moist Broadleaf Forests	Indomalayan	0.11339	IDN	Indonesia	32	0	0	0.7809	5	1347	10627	6660	3889	0.303794	9485	1.8	0.546829	9044	6
494	Madagascar humid forests	Tropical & Subtropical Moist Broadleaf Forests	Afrotropic	0.372261	MDG	Madagascar	32	0	0	0.780136	5	1347	10627	6660	3917	0.303794	9485	1.8	0.546829	9044	6
1042	Madagascar subhumid forests	Tropical & Subtropical Moist Broadleaf Forests	Afrotropic	0.0285396	MDG	Madagascar	32	0	0	0.770951	5	1347	10627	6660	4268	0.303794	9485	1.8	0.546829	9044	6
1483	Somali Acacia-Commiphora bushlands and thickets	Tropical & Subtropical Grasslands, Savannas & Shrublands	Afrotropic	0.491781	ETH	Ethiopia	32	0	0	0.766172	5	1347	10627	6660	4452	0.303794	9485	1.8	0.546829	9044	6
8665	Western Java montane rain forests	Tropical & Subtropical Moist Broadleaf Forests	Indomalayan	0.0493074	IDN	Indonesia	32	0	0	0.756297	5	1347	10627	6660	4810	0.303794	9485	1.8	0.546829	9044	6
562	Madagascar humid forests	Tropical & Subtropical Moist Broadleaf Forests	Afrotropic	0.348006	MDG	Madagascar	32	0	0	0.74864	5	1347	10627	6660	5099	0.303794	9485	1.8	0.546829	9044	6
560	Madagascar humid forests	Tropical & Subtropical Moist Broadleaf Forests	Afrotropic	0.171627	MDG	Madagascar	32	0	0	0.732348	5	1347	10627	6660	5723	0.303794	9485	1.8	0.546829	9044	6
8256	Northern Indochina subtropical forests	Tropical & Subtropical Moist Broadleaf Forests	Indomalayan	1.3163	VNM	Viet Nam	32	0	0	0.711007	5	1347	10627	6660	6642	0.303794	9485	1.8	0.546829	9044	6
791	Madagascar humid forests	Tropical & Subtropical Moist Broadleaf Forests	Afrotropic	0.000993239	MDG	Madagascar	32	0	0	0.69083	5	1347	10627	6660	7549	0.303794	9485	1.8	0.546829	9044	6
4802	Lower Gangetic Plains moist deciduous forests	Tropical & Subtropical Moist Broadleaf Forests	Indomalayan	0.0160501	IND	India	32	0	0	0.690434	5	1347	10627	6660	7568	0.303794	9485	1.8	0.546829	9044	6
9060	Central US forest-grasslands transition	Temperate Grasslands, Savannas & Shrublands	Nearctic	12.8944	USA	United States of America	10	0	0.28	0.655463	4	14415	10627	1509	8998	0.341673	8723	1.6	0.546677	9062	6
13529	Serra do Mar coastal forests	Tropical & Subtropical Moist Broadleaf Forests	Neotropic	2.66006	BRA	Brazil	17	0.000582556	0	0.622091	4	10512	5019	6660	10370	0.341272	8724	1.6	0.546035	9063	6
12685	Northwest Andean montane forests	Tropical & Subtropical Moist Broadleaf Forests	Neotropic	0.373166	ECU	Ecuador	15	0.000360002	0	0.79684	5	11979	5585	6660	3424	0.303353	9518	1.8	0.546035	9064	6
14857	Southern Andean steppe	Montane Grasslands & Shrublands	Neotropic	1.55695	ARG	Argentina	3	0.000206461	0.02	0.148871	2	16154	6283	4091	16394	0.454989	6717	1.2	0.545986	9065	6
6251	Mindanao-Eastern Visayas rain forests	Tropical & Subtropical Moist Broadleaf Forests	Indomalayan	0.517694	PHL	Philippines	17	0.00517119	0	0.271251	3	10512	2593	6660	16004	0.389944	7939	1.4	0.545922	9066	6
15160	Hawai'i tropical dry forests	Tropical & Subtropical Dry Broadleaf Forests	Oceania	1.82591	USA	United States of America	10	0.000360931	0.11	0.00176164	1	14415	5576	2333	16586	0.545493	5275	1	0.545493	9067	6
5007	Luzon rain forests	Tropical & Subtropical Moist Broadleaf Forests	Indomalayan	1.37643	PHL	Philippines	24	6.84877e-05	0	0.393331	3	5157	7764	6660	15236	0.389363	7945	1.4	0.545108	9068	6
13511	Serra do Mar coastal forests	Tropical & Subtropical Moist Broadleaf Forests	Neotropic	1.43356	BRA	Brazil	18	0.000308134	0	0.544881	4	9828	5802	6660	12789	0.34065	8727	1.6	0.545039	9069	6
16569	Azerbaijan shrub desert and steppe	Deserts & Xeric Shrublands	Palearctic	9.58693	AZE	Azerbaijan	14	0	0.06	0.602508	4	12588	10627	2955	11079	0.34061	8728	1.6	0.544975	9070	6
11900	Chocó-Darién moist forests	Tropical & Subtropical Moist Broadleaf Forests	Neotropic	0.430657	COL	Colombia	22	0.000240328	0	0.419128	3	6869	6094	6660	14957	0.389262	7947	1.4	0.544967	9071	6
13167	Petén-Veracruz moist forests	Tropical & Subtropical Moist Broadleaf Forests	Neotropic	2.78269	MEX	Mexico	17	0.000136906	0	0.744031	5	10512	6929	6660	5253	0.302751	9519	1.8	0.544951	9072	6
13537	Serra do Mar coastal forests	Tropical & Subtropical Moist Broadleaf Forests	Neotropic	2.43085	BRA	Brazil	17	0.00056529	0	0.619629	4	10512	5056	6660	10457	0.340529	8729	1.6	0.544847	9073	6
11812	Chocó-Darién moist forests	Tropical & Subtropical Moist Broadleaf Forests	Neotropic	2.13984	COL	Colombia	20	0.000736501	0	0.342195	3	8505	4723	6660	15631	0.388741	7951	1.4	0.544237	9074	6
7343	Mindanao-Eastern Visayas rain forests	Tropical & Subtropical Moist Broadleaf Forests	Indomalayan	0.196944	PHL	Philippines	28	0	0	0.963941	6	2543	10627	6660	152	0.272034	10322	2	0.544068	9075	6
7242	Mindanao-Eastern Visayas rain forests	Tropical & Subtropical Moist Broadleaf Forests	Indomalayan	0.182121	PHL	Philippines	28	0	0	0.96351	6	2543	10627	6660	154	0.272034	10322	2	0.544068	9075	6
7249	Mindanao-Eastern Visayas rain forests	Tropical & Subtropical Moist Broadleaf Forests	Indomalayan	0.265804	PHL	Philippines	28	0	0	0.961684	6	2543	10627	6660	173	0.272034	10322	2	0.544068	9075	6
7243	Mindanao-Eastern Visayas rain forests	Tropical & Subtropical Moist Broadleaf Forests	Indomalayan	0.131628	PHL	Philippines	28	0	0	0.947897	6	2543	10627	6660	305	0.272034	10322	2	0.544068	9075	6
7203	Mindanao-Eastern Visayas rain forests	Tropical & Subtropical Moist Broadleaf Forests	Indomalayan	1.27475	PHL	Philippines	28	0	0	0.94772	6	2543	10627	6660	308	0.272034	10322	2	0.544068	9075	6
7194	Mindanao-Eastern Visayas rain forests	Tropical & Subtropical Moist Broadleaf Forests	Indomalayan	0.265769	PHL	Philippines	28	0	0	0.94703	6	2543	10627	6660	315	0.272034	10322	2	0.544068	9075	6
7289	Mindanao-Eastern Visayas rain forests	Tropical & Subtropical Moist Broadleaf Forests	Indomalayan	1.03378	PHL	Philippines	28	0	0	0.946805	6	2543	10627	6660	319	0.272034	10322	2	0.544068	9075	6
7213	Mindanao-Eastern Visayas rain forests	Tropical & Subtropical Moist Broadleaf Forests	Indomalayan	0.378984	PHL	Philippines	28	0	0	0.944753	6	2543	10627	6660	345	0.272034	10322	2	0.544068	9075	6
7450	Mindanao-Eastern Visayas rain forests	Tropical & Subtropical Moist Broadleaf Forests	Indomalayan	0.408824	PHL	Philippines	28	0	0	0.943726	6	2543	10627	6660	351	0.272034	10322	2	0.544068	9075	6
7184	Mindanao-Eastern Visayas rain forests	Tropical & Subtropical Moist Broadleaf Forests	Indomalayan	0.22147	PHL	Philippines	28	0	0	0.940459	6	2543	10627	6660	394	0.272034	10322	2	0.544068	9075	6
5220	Luzon rain forests	Tropical & Subtropical Moist Broadleaf Forests	Indomalayan	0.0475918	PHL	Philippines	28	0	0	0.94022	6	2543	10627	6660	397	0.272034	10322	2	0.544068	9075	6
7280	Mindanao-Eastern Visayas rain forests	Tropical & Subtropical Moist Broadleaf Forests	Indomalayan	0.349518	PHL	Philippines	28	0	0	0.936849	6	2543	10627	6660	440	0.272034	10322	2	0.544068	9075	6
5249	Luzon rain forests	Tropical & Subtropical Moist Broadleaf Forests	Indomalayan	0.0476242	PHL	Philippines	28	0	0	0.935924	6	2543	10627	6660	450	0.272034	10322	2	0.544068	9075	6
7279	Mindanao-Eastern Visayas rain forests	Tropical & Subtropical Moist Broadleaf Forests	Indomalayan	0.438129	PHL	Philippines	28	0	0	0.935218	6	2543	10627	6660	458	0.272034	10322	2	0.544068	9075	6
7271	Mindanao-Eastern Visayas rain forests	Tropical & Subtropical Moist Broadleaf Forests	Indomalayan	0.305207	PHL	Philippines	28	0	0	0.93499	6	2543	10627	6660	461	0.272034	10322	2	0.544068	9075	6
7312	Mindanao-Eastern Visayas rain forests	Tropical & Subtropical Moist Broadleaf Forests	Indomalayan	0.428301	PHL	Philippines	28	0	0	0.934588	6	2543	10627	6660	466	0.272034	10322	2	0.544068	9075	6
5240	Luzon rain forests	Tropical & Subtropical Moist Broadleaf Forests	Indomalayan	0.0666644	PHL	Philippines	28	0	0	0.933843	6	2543	10627	6660	472	0.272034	10322	2	0.544068	9075	6
7098	Mindanao-Eastern Visayas rain forests	Tropical & Subtropical Moist Broadleaf Forests	Indomalayan	0.492	PHL	Philippines	28	0	0	0.932928	6	2543	10627	6660	487	0.272034	10322	2	0.544068	9075	6
5222	Luzon rain forests	Tropical & Subtropical Moist Broadleaf Forests	Indomalayan	0.0190376	PHL	Philippines	28	0	0	0.931584	6	2543	10627	6660	499	0.272034	10322	2	0.544068	9075	6
7311	Mindanao-Eastern Visayas rain forests	Tropical & Subtropical Moist Broadleaf Forests	Indomalayan	0.812265	PHL	Philippines	28	0	0	0.930974	6	2543	10627	6660	503	0.272034	10322	2	0.544068	9075	6
7414	Mindanao-Eastern Visayas rain forests	Tropical & Subtropical Moist Broadleaf Forests	Indomalayan	0.103425	PHL	Philippines	28	0	0	0.930435	6	2543	10627	6660	511	0.272034	10322	2	0.544068	9075	6
7400	Mindanao-Eastern Visayas rain forests	Tropical & Subtropical Moist Broadleaf Forests	Indomalayan	0.80768	PHL	Philippines	28	0	0	0.930314	6	2543	10627	6660	512	0.272034	10322	2	0.544068	9075	6
5238	Luzon rain forests	Tropical & Subtropical Moist Broadleaf Forests	Indomalayan	0.171417	PHL	Philippines	28	0	0	0.92954	6	2543	10627	6660	525	0.272034	10322	2	0.544068	9075	6
7551	Mindanao-Eastern Visayas rain forests	Tropical & Subtropical Moist Broadleaf Forests	Indomalayan	0.335118	PHL	Philippines	28	0	0	0.928859	6	2543	10627	6660	535	0.272034	10322	2	0.544068	9075	6
7436	Mindanao-Eastern Visayas rain forests	Tropical & Subtropical Moist Broadleaf Forests	Indomalayan	1.29044	PHL	Philippines	28	0	0	0.927425	6	2543	10627	6660	549	0.272034	10322	2	0.544068	9075	6
7416	Mindanao-Eastern Visayas rain forests	Tropical & Subtropical Moist Broadleaf Forests	Indomalayan	0.413708	PHL	Philippines	28	0	0	0.923894	6	2543	10627	6660	593	0.272034	10322	2	0.544068	9075	6
7446	Mindanao-Eastern Visayas rain forests	Tropical & Subtropical Moist Broadleaf Forests	Indomalayan	0.482699	PHL	Philippines	28	0	0	0.915268	6	2543	10627	6660	726	0.272034	10322	2	0.544068	9075	6
2668	Sulawesi lowland rain forests	Tropical & Subtropical Moist Broadleaf Forests	Australasia	0.104282	IDN	Indonesia	28	0	0	0.913496	6	2543	10627	6660	753	0.272034	10322	2	0.544068	9075	6
7550	Mindanao-Eastern Visayas rain forests	Tropical & Subtropical Moist Broadleaf Forests	Indomalayan	0.438611	PHL	Philippines	28	0	0	0.912941	6	2543	10627	6660	769	0.272034	10322	2	0.544068	9075	6
5212	Luzon rain forests	Tropical & Subtropical Moist Broadleaf Forests	Indomalayan	0.0190339	PHL	Philippines	28	0	0	0.906901	6	2543	10627	6660	868	0.272034	10322	2	0.544068	9075	6
7491	Mindanao-Eastern Visayas rain forests	Tropical & Subtropical Moist Broadleaf Forests	Indomalayan	0.295601	PHL	Philippines	28	0	0	0.901845	6	2543	10627	6660	940	0.272034	10322	2	0.544068	9075	6
7406	Mindanao-Eastern Visayas rain forests	Tropical & Subtropical Moist Broadleaf Forests	Indomalayan	0.389075	PHL	Philippines	28	0	0	0.901755	6	2543	10627	6660	944	0.272034	10322	2	0.544068	9075	6
7606	Mindanao-Eastern Visayas rain forests	Tropical & Subtropical Moist Broadleaf Forests	Indomalayan	0.364757	PHL	Philippines	28	0	0	0.899033	6	2543	10627	6660	989	0.272034	10322	2	0.544068	9075	6
6627	Mindanao-Eastern Visayas rain forests	Tropical & Subtropical Moist Broadleaf Forests	Indomalayan	0.397574	PHL	Philippines	28	0	0	0.896788	6	2543	10627	6660	1030	0.272034	10322	2	0.544068	9075	6
7429	Mindanao-Eastern Visayas rain forests	Tropical & Subtropical Moist Broadleaf Forests	Indomalayan	0.49253	PHL	Philippines	28	0	0	0.894951	6	2543	10627	6660	1074	0.272034	10322	2	0.544068	9075	6
7518	Mindanao-Eastern Visayas rain forests	Tropical & Subtropical Moist Broadleaf Forests	Indomalayan	0.719401	PHL	Philippines	28	0	0	0.891233	6	2543	10627	6660	1162	0.272034	10322	2	0.544068	9075	6
7508	Mindanao-Eastern Visayas rain forests	Tropical & Subtropical Moist Broadleaf Forests	Indomalayan	0.221721	PHL	Philippines	28	0	0	0.889892	6	2543	10627	6660	1189	0.272034	10322	2	0.544068	9075	6
7081	Mindanao-Eastern Visayas rain forests	Tropical & Subtropical Moist Broadleaf Forests	Indomalayan	0.48215	PHL	Philippines	28	0	0	0.889837	6	2543	10627	6660	1190	0.272034	10322	2	0.544068	9075	6
926	Madagascar subhumid forests	Tropical & Subtropical Moist Broadleaf Forests	Afrotropic	0.185938	MDG	Madagascar	28	0	0	0.888152	6	2543	10627	6660	1224	0.272034	10322	2	0.544068	9075	6
7612	Mindanao-Eastern Visayas rain forests	Tropical & Subtropical Moist Broadleaf Forests	Indomalayan	0.349978	PHL	Philippines	28	0	0	0.883064	6	2543	10627	6660	1316	0.272034	10322	2	0.544068	9075	6
68	Central Congolian lowland forests	Tropical & Subtropical Moist Broadleaf Forests	Afrotropic	13.4651	COD	Democratic Republic of the Congo	18	0.999272	0	0.192783	2	9828	196	6660	16293	0.453123	6756	1.2	0.543747	9115	6
6530	Mindanao-Eastern Visayas rain forests	Tropical & Subtropical Moist Broadleaf Forests	Indomalayan	0.361706	PHL	Philippines	22	5.13265e-05	0	0.676393	4	6869	8270	6660	8116	0.339807	8733	1.6	0.543691	9116	6
10767	Bahia coastal forests	Tropical & Subtropical Moist Broadleaf Forests	Neotropic	0.405773	BRA	Brazil	22	5.13265e-05	0	0.672004	4	6869	8270	6660	8294	0.339807	8733	1.6	0.543691	9116	6
9334	Alto Paraná Atlantic forests	Tropical & Subtropical Moist Broadleaf Forests	Neotropic	1.60911	BRA	Brazil	22	5.13265e-05	0	0.660519	4	6869	8270	6660	8790	0.339807	8733	1.6	0.543691	9116	6
10750	Bahia coastal forests	Tropical & Subtropical Moist Broadleaf Forests	Neotropic	0.443161	BRA	Brazil	22	5.13265e-05	0	0.6542	4	6869	8270	6660	9060	0.339807	8733	1.6	0.543691	9116	6
10565	Bahia coastal forests	Tropical & Subtropical Moist Broadleaf Forests	Neotropic	0.345937	BRA	Brazil	22	5.13265e-05	0	0.630077	4	6869	8270	6660	10070	0.339807	8733	1.6	0.543691	9116	6
10969	Bahia coastal forests	Tropical & Subtropical Moist Broadleaf Forests	Neotropic	0.274549	BRA	Brazil	22	5.13265e-05	0	0.600477	4	6869	8270	6660	11144	0.339807	8733	1.6	0.543691	9116	6
6520	Mindanao-Eastern Visayas rain forests	Tropical & Subtropical Moist Broadleaf Forests	Indomalayan	0.488627	PHL	Philippines	22	5.13265e-05	0	0.590661	4	6869	8270	6660	11466	0.339807	8733	1.6	0.543691	9116	6
10915	Bahia coastal forests	Tropical & Subtropical Moist Broadleaf Forests	Neotropic	0.176971	BRA	Brazil	22	5.13265e-05	0	0.540975	4	6869	8270	6660	12885	0.339807	8733	1.6	0.543691	9116	6
13642	Serra do Mar coastal forests	Tropical & Subtropical Moist Broadleaf Forests	Neotropic	0.391383	BRA	Brazil	20	0.000119779	0	0.659985	4	8505	7135	6660	8814	0.339466	8749	1.6	0.543145	9124	6
15677	West Siberian taiga	Boreal Forests/Taiga	Palearctic	697.796	RUS	Russian Federation	10	0.000923895	0.04	0.0469217	1	14415	4479	3358	16540	0.543005	5313	1	0.543005	9125	6
12437	Magdalena Valley montane forests	Tropical & Subtropical Moist Broadleaf Forests	Neotropic	1.94032	COL	Colombia	13	0.000807038	0	0.767928	5	13179	4627	6660	4383	0.301627	9525	1.8	0.542929	9126	6
15627	East Siberian taiga	Boreal Forests/Taiga	Palearctic	2084.92	RUS	Russian Federation	4	0.00236502	0.05	0.000587679	1	16063	3372	3138	16592	0.542824	5319	1	0.542824	9127	6
13581	Serra do Mar coastal forests	Tropical & Subtropical Moist Broadleaf Forests	Neotropic	1.5764	BRA	Brazil	18	0.000291095	0	0.637622	4	9828	5874	6660	9750	0.339205	8751	1.6	0.542728	9128	6
4072	Sulawesi montane rain forests	Tropical & Subtropical Moist Broadleaf Forests	Australasia	0.986447	IDN	Indonesia	18	6.85401e-05	0	0.828833	5	9828	7742	6660	2541	0.301306	9526	1.8	0.542351	9129	6
28	Albertine Rift montane forests	Tropical & Subtropical Moist Broadleaf Forests	Afrotropic	0.0320517	BDI	Burundi	18	6.85401e-05	0	0.752008	5	9828	7742	6660	4974	0.301306	9526	1.8	0.542351	9129	6
3488	Sulawesi lowland rain forests	Tropical & Subtropical Moist Broadleaf Forests	Australasia	0.510996	IDN	Indonesia	16	6.84877e-05	0	0.962536	6	11264	7764	6660	164	0.27077	10544	2	0.54154	9131	6
3444	Sulawesi lowland rain forests	Tropical & Subtropical Moist Broadleaf Forests	Australasia	0.496158	IDN	Indonesia	16	6.84877e-05	0	0.893453	6	11264	7764	6660	1112	0.27077	10544	2	0.54154	9131	6
11324	Bahia interior forests	Tropical & Subtropical Moist Broadleaf Forests	Neotropic	1.11021	BRA	Brazil	21	6.84528e-05	0	0.585566	4	7797	7831	6660	11624	0.338423	8753	1.6	0.541476	9133	6
10951	Bahia coastal forests	Tropical & Subtropical Moist Broadleaf Forests	Neotropic	0.893867	BRA	Brazil	21	6.84528e-05	0	0.553792	4	7797	7831	6660	12518	0.338423	8753	1.6	0.541476	9133	6
3796	Sulawesi montane rain forests	Tropical & Subtropical Moist Broadleaf Forests	Australasia	1.8815	IDN	Indonesia	20	0.000119762	0	0.676962	4	8505	7180	6660	8090	0.338202	8759	1.6	0.541123	9135	6
14434	Cerrado	Tropical & Subtropical Grasslands, Savannas & Shrublands	Neotropic	10.6731	BRA	Brazil	17	0.000119936	0	0.742787	5	10512	7037	6660	5305	0.300504	9530	1.8	0.540906	9136	6
9102	Canadian Low Arctic tundra	Tundra	Nearctic	731.671	CAN	Canada	3	0.000941597	0.12	0.0115245	1	16154	4452	2269	16559	0.540798	5359	1	0.540798	9137	6
1707	Fynbos shrubland	Mediterranean Forests, Woodlands & Scrub	Afrotropic	0.0878383	ZAF	South Africa	17	0.000119884	0	0.708828	5	10512	7055	6660	6748	0.300283	9532	1.8	0.540509	9138	6
8945	Indus River Delta-Arabian Sea mangroves	Mangroves	Indomalayan	0.222889	ARE	United Arab Emirates	7	0	0.07	0.740948	5	15175	10627	2803	5401	0.300022	9533	1.8	0.54004	9139	6
12949	Pernambuco coastal forests	Tropical & Subtropical Moist Broadleaf Forests	Neotropic	0.289061	BRA	Brazil	14	0	0.01	0.911613	6	12588	10627	4777	790	0.269948	10607	2	0.539895	9140	6
12944	Pernambuco coastal forests	Tropical & Subtropical Moist Broadleaf Forests	Neotropic	0.391967	BRA	Brazil	14	0	0.01	0.901665	6	12588	10627	4777	947	0.269948	10607	2	0.539895	9140	6
16396	Mediterranean dry woodlands and steppe	Mediterranean Forests, Woodlands & Scrub	Palearctic	1.41116	EGY	Egypt	14	0	0.01	0.88921	6	12588	10627	4777	1203	0.269948	10607	2	0.539895	9140	6
15452	Northeast China Plain deciduous forests	Temperate Broadleaf & Mixed Forests	Palearctic	1.9315	CHN	China	19	0	0.01	0.673685	4	9194	10627	4777	8232	0.337179	8766	1.6	0.539486	9143	6
8065	Mindoro rain forests	Tropical & Subtropical Moist Broadleaf Forests	Indomalayan	0.421881	PHL	Philippines	19	0	0.01	0.672279	4	9194	10627	4777	8282	0.337179	8766	1.6	0.539486	9143	6
8072	Mindoro rain forests	Tropical & Subtropical Moist Broadleaf Forests	Indomalayan	0.218244	PHL	Philippines	19	0	0.01	0.661466	4	9194	10627	4777	8734	0.337179	8766	1.6	0.539486	9143	6
8923	Thar desert	Deserts & Xeric Shrublands	Indomalayan	7.8686	IND	India	19	0	0.01	0.635216	4	9194	10627	4777	9855	0.337179	8766	1.6	0.539486	9143	6
7960	Mindoro rain forests	Tropical & Subtropical Moist Broadleaf Forests	Indomalayan	0.454506	PHL	Philippines	19	0	0.01	0.62997	4	9194	10627	4777	10075	0.337179	8766	1.6	0.539486	9143	6
7968	Mindoro rain forests	Tropical & Subtropical Moist Broadleaf Forests	Indomalayan	0.406214	PHL	Philippines	19	0	0.01	0.541025	4	9194	10627	4777	12883	0.337179	8766	1.6	0.539486	9143	6
7978	Mindoro rain forests	Tropical & Subtropical Moist Broadleaf Forests	Indomalayan	0.404434	PHL	Philippines	19	0	0.01	0.507293	4	9194	10627	4777	13633	0.337179	8766	1.6	0.539486	9143	6
7985	Mindoro rain forests	Tropical & Subtropical Moist Broadleaf Forests	Indomalayan	0.232253	PHL	Philippines	19	0	0.01	0.495423	4	9194	10627	4777	13842	0.337179	8766	1.6	0.539486	9143	6
12666	Northwest Andean montane forests	Tropical & Subtropical Moist Broadleaf Forests	Neotropic	0.257912	ECU	Ecuador	17	0.000119832	0	0.774041	5	10512	7079	6660	4153	0.299701	9535	1.8	0.539462	9151	6
12134	Eastern Cordillera Real montane forests	Tropical & Subtropical Moist Broadleaf Forests	Neotropic	1.47638	ECU	Ecuador	14	0.00051351	0	0.690229	5	12588	5176	6660	7578	0.299661	9536	1.8	0.53939	9152	6
16806	South Sahara desert	Deserts & Xeric Shrublands	Palearctic	341.112	MRT	Mauritania	7	0.000393695	0.01	0.188091	2	15175	5491	4777	16302	0.449431	6827	1.2	0.539317	9153	6
9298	Alto Paraná Atlantic forests	Tropical & Subtropical Moist Broadleaf Forests	Neotropic	1.93202	BRA	Brazil	19	0.000171088	0	0.612611	4	9194	6649	6660	10686	0.337058	8777	1.6	0.539293	9154	6
11001	Bahia coastal forests	Tropical & Subtropical Moist Broadleaf Forests	Neotropic	0.28263	BRA	Brazil	22	3.42351e-05	0	0.625304	4	6869	8560	6660	10265	0.336958	8778	1.6	0.539133	9155	6
10975	Bahia coastal forests	Tropical & Subtropical Moist Broadleaf Forests	Neotropic	0.297781	BRA	Brazil	22	3.42351e-05	0	0.611024	4	6869	8560	6660	10762	0.336958	8778	1.6	0.539133	9155	6
11515	Bahia interior forests	Tropical & Subtropical Moist Broadleaf Forests	Neotropic	0.343807	BRA	Brazil	22	3.42351e-05	0	0.595727	4	6869	8560	6660	11298	0.336958	8778	1.6	0.539133	9155	6
80	Congolian coastal forests	Tropical & Subtropical Moist Broadleaf Forests	Afrotropic	3.86792	GAB	Gabon	20	0.000624173	0	0.334551	3	8505	4928	6660	15681	0.384628	7984	1.4	0.538479	9158	6
11021	Bahia interior forests	Tropical & Subtropical Moist Broadleaf Forests	Neotropic	1.38845	BRA	Brazil	19	5.13265e-05	0	0.761527	5	9194	8270	6660	4615	0.299059	9541	1.8	0.538306	9159	6
507	Madagascar humid forests	Tropical & Subtropical Moist Broadleaf Forests	Afrotropic	0.171791	MDG	Madagascar	19	5.13265e-05	0	0.731753	5	9194	8270	6660	5750	0.299059	9541	1.8	0.538306	9159	6
13273	Serra do Mar coastal forests	Tropical & Subtropical Moist Broadleaf Forests	Neotropic	0.198819	BRA	Brazil	19	5.13265e-05	0	0.72588	5	9194	8270	6660	5983	0.299059	9541	1.8	0.538306	9159	6
478	Madagascar humid forests	Tropical & Subtropical Moist Broadleaf Forests	Afrotropic	0.286531	MDG	Madagascar	19	5.13265e-05	0	0.714004	5	9194	8270	6660	6515	0.299059	9541	1.8	0.538306	9159	6
13666	Serra do Mar coastal forests	Tropical & Subtropical Moist Broadleaf Forests	Neotropic	0.404967	BRA	Brazil	19	5.13265e-05	0	0.711898	5	9194	8270	6660	6603	0.299059	9541	1.8	0.538306	9159	6
13648	Serra do Mar coastal forests	Tropical & Subtropical Moist Broadleaf Forests	Neotropic	0.340692	BRA	Brazil	19	5.13265e-05	0	0.694643	5	9194	8270	6660	7393	0.299059	9541	1.8	0.538306	9159	6
13660	Serra do Mar coastal forests	Tropical & Subtropical Moist Broadleaf Forests	Neotropic	0.25774	BRA	Brazil	19	5.13265e-05	0	0.691837	5	9194	8270	6660	7505	0.299059	9541	1.8	0.538306	9159	6
15498	Western Siberian hemiboreal forests	Temperate Broadleaf & Mixed Forests	Palearctic	102.984	RUS	Russian Federation	14	0	0.05	0.629109	4	12588	10627	3138	10115	0.336196	8792	1.6	0.537913	9166	6
12265	Eastern Cordillera Real montane forests	Tropical & Subtropical Moist Broadleaf Forests	Neotropic	2.29698	ECU	Ecuador	13	0.000702284	0	0.780581	5	13179	4776	6660	3903	0.298638	9555	1.8	0.537548	9167	6
15381	East European forest steppe	Temperate Broadleaf & Mixed Forests	Palearctic	31.6743	RUS	Russian Federation	13	0	0.02	0.763912	5	13179	10627	4091	4543	0.298638	9555	1.8	0.537548	9167	6
13495	Serra do Mar coastal forests	Tropical & Subtropical Moist Broadleaf Forests	Neotropic	1.79568	BRA	Brazil	18	0.000256772	0	0.551435	4	9828	6039	6660	12595	0.335855	8794	1.6	0.537367	9169	6
13149	Peruvian Yungas	Tropical & Subtropical Moist Broadleaf Forests	Neotropic	2.1991	PER	Peru	5	0.0067743	0	0.715725	5	15934	2352	6660	6441	0.298497	9559	1.8	0.537295	9170	6
16103	Pamir alpine desert and tundra	Montane Grasslands & Shrublands	Palearctic	18.2782	CHN	China	9	3.42177e-05	0.05	0.178085	2	14732	8702	3138	16327	0.447726	6850	1.2	0.537271	9171	6
3737	Sulawesi montane rain forests	Tropical & Subtropical Moist Broadleaf Forests	Australasia	0.382413	IDN	Indonesia	22	1.71088e-05	0	0.880962	5	6869	9308	6660	1355	0.298337	9560	1.8	0.537006	9172	6
2976	Sulawesi lowland rain forests	Tropical & Subtropical Moist Broadleaf Forests	Australasia	0.49664	IDN	Indonesia	22	1.71088e-05	0	0.880353	5	6869	9308	6660	1370	0.298337	9560	1.8	0.537006	9172	6
3776	Sulawesi montane rain forests	Tropical & Subtropical Moist Broadleaf Forests	Australasia	0.129088	IDN	Indonesia	22	1.71088e-05	0	0.879419	5	6869	9308	6660	1391	0.298337	9560	1.8	0.537006	9172	6
3050	Sulawesi lowland rain forests	Tropical & Subtropical Moist Broadleaf Forests	Australasia	0.466852	IDN	Indonesia	22	1.71088e-05	0	0.879117	5	6869	9308	6660	1398	0.298337	9560	1.8	0.537006	9172	6
3729	Sulawesi montane rain forests	Tropical & Subtropical Moist Broadleaf Forests	Australasia	0.302948	IDN	Indonesia	22	1.71088e-05	0	0.876918	5	6869	9308	6660	1448	0.298337	9560	1.8	0.537006	9172	6
3045	Sulawesi lowland rain forests	Tropical & Subtropical Moist Broadleaf Forests	Australasia	0.377456	IDN	Indonesia	22	1.71088e-05	0	0.874564	5	6869	9308	6660	1489	0.298337	9560	1.8	0.537006	9172	6
3032	Sulawesi lowland rain forests	Tropical & Subtropical Moist Broadleaf Forests	Australasia	0.412221	IDN	Indonesia	22	1.71088e-05	0	0.86907	5	6869	9308	6660	1611	0.298337	9560	1.8	0.537006	9172	6
3005	Sulawesi lowland rain forests	Tropical & Subtropical Moist Broadleaf Forests	Australasia	0.427114	IDN	Indonesia	22	1.71088e-05	0	0.865097	5	6869	9308	6660	1703	0.298337	9560	1.8	0.537006	9172	6
3042	Sulawesi lowland rain forests	Tropical & Subtropical Moist Broadleaf Forests	Australasia	0.496653	IDN	Indonesia	22	1.71088e-05	0	0.849623	5	6869	9308	6660	2054	0.298337	9560	1.8	0.537006	9172	6
3043	Sulawesi lowland rain forests	Tropical & Subtropical Moist Broadleaf Forests	Australasia	0.307925	IDN	Indonesia	22	1.71088e-05	0	0.849326	5	6869	9308	6660	2068	0.298337	9560	1.8	0.537006	9172	6
3019	Sulawesi lowland rain forests	Tropical & Subtropical Moist Broadleaf Forests	Australasia	0.317854	IDN	Indonesia	22	1.71088e-05	0	0.84757	5	6869	9308	6660	2100	0.298337	9560	1.8	0.537006	9172	6
3732	Sulawesi montane rain forests	Tropical & Subtropical Moist Broadleaf Forests	Australasia	0.317849	IDN	Indonesia	22	1.71088e-05	0	0.847336	5	6869	9308	6660	2107	0.298337	9560	1.8	0.537006	9172	6
3041	Sulawesi lowland rain forests	Tropical & Subtropical Moist Broadleaf Forests	Australasia	0.461887	IDN	Indonesia	22	1.71088e-05	0	0.8418	5	6869	9308	6660	2227	0.298337	9560	1.8	0.537006	9172	6
9637	Bahia coastal forests	Tropical & Subtropical Moist Broadleaf Forests	Neotropic	0.330387	BRA	Brazil	22	1.71088e-05	0	0.840466	5	6869	9308	6660	2258	0.298337	9560	1.8	0.537006	9172	6
3030	Sulawesi lowland rain forests	Tropical & Subtropical Moist Broadleaf Forests	Australasia	0.238392	IDN	Indonesia	22	1.71088e-05	0	0.838071	5	6869	9308	6660	2324	0.298337	9560	1.8	0.537006	9172	6
3040	Sulawesi lowland rain forests	Tropical & Subtropical Moist Broadleaf Forests	Australasia	0.208594	IDN	Indonesia	22	1.71088e-05	0	0.83757	5	6869	9308	6660	2337	0.298337	9560	1.8	0.537006	9172	6
3012	Sulawesi lowland rain forests	Tropical & Subtropical Moist Broadleaf Forests	Australasia	0.384595	IDN	Indonesia	22	1.71088e-05	0	0.833801	5	6869	9308	6660	2412	0.298337	9560	1.8	0.537006	9172	6
9647	Bahia coastal forests	Tropical & Subtropical Moist Broadleaf Forests	Neotropic	0.330346	BRA	Brazil	22	1.71088e-05	0	0.832855	5	6869	9308	6660	2438	0.298337	9560	1.8	0.537006	9172	6
13821	Western Ecuador moist forests	Tropical & Subtropical Moist Broadleaf Forests	Neotropic	0.173493	ECU	Ecuador	22	1.71088e-05	0	0.828448	5	6869	9308	6660	2552	0.298337	9560	1.8	0.537006	9172	6
10314	Bahia coastal forests	Tropical & Subtropical Moist Broadleaf Forests	Neotropic	0.922808	BRA	Brazil	22	1.71088e-05	0	0.823955	5	6869	9308	6660	2669	0.298337	9560	1.8	0.537006	9172	6
3728	Sulawesi montane rain forests	Tropical & Subtropical Moist Broadleaf Forests	Australasia	0.362544	IDN	Indonesia	22	1.71088e-05	0	0.822778	5	6869	9308	6660	2701	0.298337	9560	1.8	0.537006	9172	6
3029	Sulawesi lowland rain forests	Tropical & Subtropical Moist Broadleaf Forests	Australasia	0.322824	IDN	Indonesia	22	1.71088e-05	0	0.820947	5	6869	9308	6660	2747	0.298337	9560	1.8	0.537006	9172	6
9581	Bahia coastal forests	Tropical & Subtropical Moist Broadleaf Forests	Neotropic	0.28271	BRA	Brazil	22	1.71088e-05	0	0.82067	5	6869	9308	6660	2754	0.298337	9560	1.8	0.537006	9172	6
3021	Sulawesi lowland rain forests	Tropical & Subtropical Moist Broadleaf Forests	Australasia	0.273156	IDN	Indonesia	22	1.71088e-05	0	0.818656	5	6869	9308	6660	2811	0.298337	9560	1.8	0.537006	9172	6
3033	Sulawesi lowland rain forests	Tropical & Subtropical Moist Broadleaf Forests	Australasia	0.496652	IDN	Indonesia	22	1.71088e-05	0	0.81826	5	6869	9308	6660	2820	0.298337	9560	1.8	0.537006	9172	6
9603	Bahia coastal forests	Tropical & Subtropical Moist Broadleaf Forests	Neotropic	0.296976	BRA	Brazil	22	1.71088e-05	0	0.818069	5	6869	9308	6660	2823	0.298337	9560	1.8	0.537006	9172	6
10205	Bahia coastal forests	Tropical & Subtropical Moist Broadleaf Forests	Neotropic	1.2233	BRA	Brazil	22	1.71088e-05	0	0.809391	5	6869	9308	6660	3052	0.298337	9560	1.8	0.537006	9172	6
9601	Bahia coastal forests	Tropical & Subtropical Moist Broadleaf Forests	Neotropic	0.263464	BRA	Brazil	22	1.71088e-05	0	0.808915	5	6869	9308	6660	3065	0.298337	9560	1.8	0.537006	9172	6
11291	Bahia interior forests	Tropical & Subtropical Moist Broadleaf Forests	Neotropic	0.803151	BRA	Brazil	22	1.71088e-05	0	0.808717	5	6869	9308	6660	3072	0.298337	9560	1.8	0.537006	9172	6
10319	Bahia coastal forests	Tropical & Subtropical Moist Broadleaf Forests	Neotropic	0.663644	BRA	Brazil	22	1.71088e-05	0	0.803847	5	6869	9308	6660	3232	0.298337	9560	1.8	0.537006	9172	6
9994	Bahia coastal forests	Tropical & Subtropical Moist Broadleaf Forests	Neotropic	0.285746	BRA	Brazil	22	1.71088e-05	0	0.800725	5	6869	9308	6660	3311	0.298337	9560	1.8	0.537006	9172	6
10177	Bahia coastal forests	Tropical & Subtropical Moist Broadleaf Forests	Neotropic	0.602948	BRA	Brazil	22	1.71088e-05	0	0.793304	5	6869	9308	6660	3516	0.298337	9560	1.8	0.537006	9172	6
12655	Northwest Andean montane forests	Tropical & Subtropical Moist Broadleaf Forests	Neotropic	0.297981	ECU	Ecuador	22	1.71088e-05	0	0.789985	5	6869	9308	6660	3614	0.298337	9560	1.8	0.537006	9172	6
3037	Sulawesi lowland rain forests	Tropical & Subtropical Moist Broadleaf Forests	Australasia	0.327734	IDN	Indonesia	22	1.71088e-05	0	0.789654	5	6869	9308	6660	3627	0.298337	9560	1.8	0.537006	9172	6
9638	Bahia coastal forests	Tropical & Subtropical Moist Broadleaf Forests	Neotropic	0.493168	BRA	Brazil	22	1.71088e-05	0	0.788174	5	6869	9308	6660	3672	0.298337	9560	1.8	0.537006	9172	6
10317	Bahia coastal forests	Tropical & Subtropical Moist Broadleaf Forests	Neotropic	0.437838	BRA	Brazil	22	1.71088e-05	0	0.78521	5	6869	9308	6660	3765	0.298337	9560	1.8	0.537006	9172	6
10228	Bahia coastal forests	Tropical & Subtropical Moist Broadleaf Forests	Neotropic	0.108887	BRA	Brazil	22	1.71088e-05	0	0.783465	5	6869	9308	6660	3811	0.298337	9560	1.8	0.537006	9172	6
9954	Bahia coastal forests	Tropical & Subtropical Moist Broadleaf Forests	Neotropic	0.443179	BRA	Brazil	22	1.71088e-05	0	0.778914	5	6869	9308	6660	3968	0.298337	9560	1.8	0.537006	9172	6
9779	Bahia coastal forests	Tropical & Subtropical Moist Broadleaf Forests	Neotropic	0.391922	BRA	Brazil	22	1.71088e-05	0	0.777094	5	6869	9308	6660	4048	0.298337	9560	1.8	0.537006	9172	6
3083	Sulawesi lowland rain forests	Tropical & Subtropical Moist Broadleaf Forests	Australasia	0.417142	IDN	Indonesia	22	1.71088e-05	0	0.775941	5	6869	9308	6660	4089	0.298337	9560	1.8	0.537006	9172	6
10074	Bahia coastal forests	Tropical & Subtropical Moist Broadleaf Forests	Neotropic	0.271158	BRA	Brazil	22	1.71088e-05	0	0.775236	5	6869	9308	6660	4119	0.298337	9560	1.8	0.537006	9172	6
458	Madagascar humid forests	Tropical & Subtropical Moist Broadleaf Forests	Afrotropic	0.172004	MDG	Madagascar	22	1.71088e-05	0	0.77429	5	6869	9308	6660	4147	0.298337	9560	1.8	0.537006	9172	6
9875	Bahia coastal forests	Tropical & Subtropical Moist Broadleaf Forests	Neotropic	0.158079	BRA	Brazil	22	1.71088e-05	0	0.762761	5	6869	9308	6660	4586	0.298337	9560	1.8	0.537006	9172	6
9878	Bahia coastal forests	Tropical & Subtropical Moist Broadleaf Forests	Neotropic	0.376818	BRA	Brazil	22	1.71088e-05	0	0.761342	5	6869	9308	6660	4625	0.298337	9560	1.8	0.537006	9172	6
11139	Bahia interior forests	Tropical & Subtropical Moist Broadleaf Forests	Neotropic	0.552686	BRA	Brazil	22	1.71088e-05	0	0.758866	5	6869	9308	6660	4714	0.298337	9560	1.8	0.537006	9172	6
10237	Bahia coastal forests	Tropical & Subtropical Moist Broadleaf Forests	Neotropic	0.127811	BRA	Brazil	22	1.71088e-05	0	0.758313	5	6869	9308	6660	4733	0.298337	9560	1.8	0.537006	9172	6
9860	Bahia coastal forests	Tropical & Subtropical Moist Broadleaf Forests	Neotropic	0.291128	BRA	Brazil	22	1.71088e-05	0	0.750909	5	6869	9308	6660	5015	0.298337	9560	1.8	0.537006	9172	6
9778	Bahia coastal forests	Tropical & Subtropical Moist Broadleaf Forests	Neotropic	0.425367	BRA	Brazil	22	1.71088e-05	0	0.750045	5	6869	9308	6660	5052	0.298337	9560	1.8	0.537006	9172	6
11314	Bahia interior forests	Tropical & Subtropical Moist Broadleaf Forests	Neotropic	0.406355	BRA	Brazil	22	1.71088e-05	0	0.744707	5	6869	9308	6660	5229	0.298337	9560	1.8	0.537006	9172	6
10229	Bahia coastal forests	Tropical & Subtropical Moist Broadleaf Forests	Neotropic	0.0946848	BRA	Brazil	22	1.71088e-05	0	0.744242	5	6869	9308	6660	5247	0.298337	9560	1.8	0.537006	9172	6
3077	Sulawesi lowland rain forests	Tropical & Subtropical Moist Broadleaf Forests	Australasia	0.228439	IDN	Indonesia	22	1.71088e-05	0	0.743234	5	6869	9308	6660	5288	0.298337	9560	1.8	0.537006	9172	6
9740	Bahia coastal forests	Tropical & Subtropical Moist Broadleaf Forests	Neotropic	0.344325	BRA	Brazil	22	1.71088e-05	0	0.741664	5	6869	9308	6660	5353	0.298337	9560	1.8	0.537006	9172	6
9969	Bahia coastal forests	Tropical & Subtropical Moist Broadleaf Forests	Neotropic	0.371605	BRA	Brazil	22	1.71088e-05	0	0.740356	5	6869	9308	6660	5420	0.298337	9560	1.8	0.537006	9172	6
454	Madagascar humid forests	Tropical & Subtropical Moist Broadleaf Forests	Afrotropic	0.320127	MDG	Madagascar	22	1.71088e-05	0	0.735185	5	6869	9308	6660	5617	0.298337	9560	1.8	0.537006	9172	6
9729	Bahia coastal forests	Tropical & Subtropical Moist Broadleaf Forests	Neotropic	0.368305	BRA	Brazil	22	1.71088e-05	0	0.728182	5	6869	9308	6660	5884	0.298337	9560	1.8	0.537006	9172	6
9735	Bahia coastal forests	Tropical & Subtropical Moist Broadleaf Forests	Neotropic	0.588292	BRA	Brazil	22	1.71088e-05	0	0.72598	5	6869	9308	6660	5974	0.298337	9560	1.8	0.537006	9172	6
2621	Sulawesi lowland rain forests	Tropical & Subtropical Moist Broadleaf Forests	Australasia	0.417108	IDN	Indonesia	22	1.71088e-05	0	0.725897	5	6869	9308	6660	5980	0.298337	9560	1.8	0.537006	9172	6
9859	Bahia coastal forests	Tropical & Subtropical Moist Broadleaf Forests	Neotropic	0.300672	BRA	Brazil	22	1.71088e-05	0	0.724596	5	6869	9308	6660	6029	0.298337	9560	1.8	0.537006	9172	6
9978	Bahia coastal forests	Tropical & Subtropical Moist Broadleaf Forests	Neotropic	0.281047	BRA	Brazil	22	1.71088e-05	0	0.72363	5	6869	9308	6660	6072	0.298337	9560	1.8	0.537006	9172	6
10018	Bahia coastal forests	Tropical & Subtropical Moist Broadleaf Forests	Neotropic	0.314233	BRA	Brazil	22	1.71088e-05	0	0.716726	5	6869	9308	6660	6389	0.298337	9560	1.8	0.537006	9172	6
9923	Bahia coastal forests	Tropical & Subtropical Moist Broadleaf Forests	Neotropic	0.443374	BRA	Brazil	22	1.71088e-05	0	0.712979	5	6869	9308	6660	6560	0.298337	9560	1.8	0.537006	9172	6
10509	Bahia coastal forests	Tropical & Subtropical Moist Broadleaf Forests	Neotropic	0.233989	BRA	Brazil	22	1.71088e-05	0	0.705017	5	6869	9308	6660	6933	0.298337	9560	1.8	0.537006	9172	6
9944	Bahia coastal forests	Tropical & Subtropical Moist Broadleaf Forests	Neotropic	0.471848	BRA	Brazil	22	1.71088e-05	0	0.702076	5	6869	9308	6660	7057	0.298337	9560	1.8	0.537006	9172	6
10034	Bahia coastal forests	Tropical & Subtropical Moist Broadleaf Forests	Neotropic	0.266562	BRA	Brazil	22	1.71088e-05	0	0.699182	5	6869	9308	6660	7178	0.298337	9560	1.8	0.537006	9172	6
442	Madagascar humid forests	Tropical & Subtropical Moist Broadleaf Forests	Afrotropic	0.18637	MDG	Madagascar	22	1.71088e-05	0	0.697937	5	6869	9308	6660	7245	0.298337	9560	1.8	0.537006	9172	6
10033	Bahia coastal forests	Tropical & Subtropical Moist Broadleaf Forests	Neotropic	0.352257	BRA	Brazil	22	1.71088e-05	0	0.686705	5	6869	9308	6660	7709	0.298337	9560	1.8	0.537006	9172	6
9980	Bahia coastal forests	Tropical & Subtropical Moist Broadleaf Forests	Neotropic	0.404881	BRA	Brazil	22	1.71088e-05	0	0.685831	5	6869	9308	6660	7739	0.298337	9560	1.8	0.537006	9172	6
9937	Bahia coastal forests	Tropical & Subtropical Moist Broadleaf Forests	Neotropic	0.438542	BRA	Brazil	22	1.71088e-05	0	0.682026	5	6869	9308	6660	7898	0.298337	9560	1.8	0.537006	9172	6
10057	Bahia coastal forests	Tropical & Subtropical Moist Broadleaf Forests	Neotropic	0.342626	BRA	Brazil	22	1.71088e-05	0	0.679609	5	6869	9308	6660	7985	0.298337	9560	1.8	0.537006	9172	6
13627	Serra do Mar coastal forests	Tropical & Subtropical Moist Broadleaf Forests	Neotropic	0.962526	BRA	Brazil	19	0.000154032	0	0.661049	4	9194	6733	6660	8760	0.335433	8796	1.6	0.536693	9241	6
4018	Sulawesi montane rain forests	Tropical & Subtropical Moist Broadleaf Forests	Australasia	0.704126	IDN	Indonesia	18	6.84528e-05	0	0.711537	5	9828	7831	6660	6617	0.298156	9672	1.8	0.536681	9242	6
11121	Bahia interior forests	Tropical & Subtropical Moist Broadleaf Forests	Neotropic	1.56564	BRA	Brazil	18	6.84528e-05	0	0.710587	5	9828	7831	6660	6658	0.298156	9672	1.8	0.536681	9242	6
9477	Bahia coastal forests	Tropical & Subtropical Moist Broadleaf Forests	Neotropic	0.144426	BRA	Brazil	18	6.84528e-05	0	0.678517	5	9828	7831	6660	8032	0.298156	9672	1.8	0.536681	9242	6
6516	Mindanao-Eastern Visayas rain forests	Tropical & Subtropical Moist Broadleaf Forests	Indomalayan	0.410272	PHL	Philippines	23	0.000102705	0	0.470242	3	6068	7300	6660	14261	0.383223	8001	1.4	0.536513	9245	6
4622	Greater Negros-Panay rain forests	Tropical & Subtropical Moist Broadleaf Forests	Indomalayan	0.253586	PHL	Philippines	21	6.84354e-05	0	0.675194	4	7797	7921	6660	8168	0.335052	8797	1.6	0.536083	9246	6
767	Madagascar humid forests	Tropical & Subtropical Moist Broadleaf Forests	Afrotropic	0.349611	MDG	Madagascar	21	6.84354e-05	0	0.645366	4	7797	7921	6660	9426	0.335052	8797	1.6	0.536083	9246	6
12785	Northwest Andean montane forests	Tropical & Subtropical Moist Broadleaf Forests	Neotropic	0.272717	ECU	Ecuador	21	6.84354e-05	0	0.64144	4	7797	7921	6660	9598	0.335052	8797	1.6	0.536083	9246	6
4599	Greater Negros-Panay rain forests	Tropical & Subtropical Moist Broadleaf Forests	Indomalayan	0.326509	PHL	Philippines	21	6.84354e-05	0	0.616084	4	7797	7921	6660	10570	0.335052	8797	1.6	0.536083	9246	6
10521	Bahia coastal forests	Tropical & Subtropical Moist Broadleaf Forests	Neotropic	2.02095	BRA	Brazil	21	6.84354e-05	0	0.60482	4	7797	7921	6660	10992	0.335052	8797	1.6	0.536083	9246	6
4638	Greater Negros-Panay rain forests	Tropical & Subtropical Moist Broadleaf Forests	Indomalayan	0.229816	PHL	Philippines	21	6.84354e-05	0	0.5215	4	7797	7921	6660	13375	0.335052	8797	1.6	0.536083	9246	6
8188	Nansei Islands subtropical evergreen forests	Tropical & Subtropical Moist Broadleaf Forests	Indomalayan	0.175884	JPN	Japan	0	0.000993412	0.01	0.245234	2	16237	4372	4777	16118	0.446622	6861	1.2	0.535947	9252	6
13364	Serra do Mar coastal forests	Tropical & Subtropical Moist Broadleaf Forests	Neotropic	1.79835	BRA	Brazil	19	0.000976531	0	0.448977	3	9194	4394	6660	14584	0.382621	8009	1.4	0.53567	9253	6
12116	Eastern Cordillera Real montane forests	Tropical & Subtropical Moist Broadleaf Forests	Neotropic	1.39237	ECU	Ecuador	17	0.000444987	0	0.570792	4	10512	5339	6660	12078	0.334771	8807	1.6	0.535634	9254	6
8944	Indus River Delta-Arabian Sea mangroves	Mangroves	Indomalayan	1.07923	ARE	United Arab Emirates	8	0	0.32	0.656149	4	14959	10627	1406	8967	0.334751	8808	1.6	0.535602	9255	6
7610	Mindanao-Eastern Visayas rain forests	Tropical & Subtropical Moist Broadleaf Forests	Indomalayan	1.18302	PHL	Philippines	31	0	0	0.872972	5	1505	10627	6660	1526	0.297494	9681	1.8	0.535489	9256	6
13908	Western Ecuador moist forests	Tropical & Subtropical Moist Broadleaf Forests	Neotropic	0.0460493	ECU	Ecuador	31	0	0	0.870771	5	1505	10627	6660	1579	0.297494	9681	1.8	0.535489	9256	6
12764	Northwest Andean montane forests	Tropical & Subtropical Moist Broadleaf Forests	Neotropic	0.125224	ECU	Ecuador	31	0	0	0.868225	5	1505	10627	6660	1625	0.297494	9681	1.8	0.535489	9256	6
7625	Mindanao-Eastern Visayas rain forests	Tropical & Subtropical Moist Broadleaf Forests	Indomalayan	0.0838049	PHL	Philippines	31	0	0	0.855694	5	1505	10627	6660	1908	0.297494	9681	1.8	0.535489	9256	6
7526	Mindanao-Eastern Visayas rain forests	Tropical & Subtropical Moist Broadleaf Forests	Indomalayan	0.290724	PHL	Philippines	31	0	0	0.850582	5	1505	10627	6660	2031	0.297494	9681	1.8	0.535489	9256	6
7617	Mindanao-Eastern Visayas rain forests	Tropical & Subtropical Moist Broadleaf Forests	Indomalayan	0.290837	PHL	Philippines	31	0	0	0.845475	5	1505	10627	6660	2145	0.297494	9681	1.8	0.535489	9256	6
7323	Mindanao-Eastern Visayas rain forests	Tropical & Subtropical Moist Broadleaf Forests	Indomalayan	0.142773	PHL	Philippines	31	0	0	0.832984	5	1505	10627	6660	2433	0.297494	9681	1.8	0.535489	9256	6
12765	Northwest Andean montane forests	Tropical & Subtropical Moist Broadleaf Forests	Neotropic	0.135177	ECU	Ecuador	31	0	0	0.825645	5	1505	10627	6660	2630	0.297494	9681	1.8	0.535489	9256	6
7552	Mindanao-Eastern Visayas rain forests	Tropical & Subtropical Moist Broadleaf Forests	Indomalayan	0.310477	PHL	Philippines	31	0	0	0.82154	5	1505	10627	6660	2736	0.297494	9681	1.8	0.535489	9256	6
7569	Mindanao-Eastern Visayas rain forests	Tropical & Subtropical Moist Broadleaf Forests	Indomalayan	0.443565	PHL	Philippines	31	0	0	0.819368	5	1505	10627	6660	2789	0.297494	9681	1.8	0.535489	9256	6
7277	Mindanao-Eastern Visayas rain forests	Tropical & Subtropical Moist Broadleaf Forests	Indomalayan	0.103378	PHL	Philippines	31	0	0	0.817141	5	1505	10627	6660	2851	0.297494	9681	1.8	0.535489	9256	6
7139	Mindanao-Eastern Visayas rain forests	Tropical & Subtropical Moist Broadleaf Forests	Indomalayan	0.75783	PHL	Philippines	31	0	0	0.813761	5	1505	10627	6660	2930	0.297494	9681	1.8	0.535489	9256	6
7587	Mindanao-Eastern Visayas rain forests	Tropical & Subtropical Moist Broadleaf Forests	Indomalayan	0.44359	PHL	Philippines	31	0	0	0.809243	5	1505	10627	6660	3055	0.297494	9681	1.8	0.535489	9256	6
7146	Mindanao-Eastern Visayas rain forests	Tropical & Subtropical Moist Broadleaf Forests	Indomalayan	0.157473	PHL	Philippines	31	0	0	0.804985	5	1505	10627	6660	3189	0.297494	9681	1.8	0.535489	9256	6
6608	Mindanao-Eastern Visayas rain forests	Tropical & Subtropical Moist Broadleaf Forests	Indomalayan	0.456398	PHL	Philippines	31	0	0	0.797197	5	1505	10627	6660	3416	0.297494	9681	1.8	0.535489	9256	6
6567	Mindanao-Eastern Visayas rain forests	Tropical & Subtropical Moist Broadleaf Forests	Indomalayan	0.230344	PHL	Philippines	31	0	0	0.786578	5	1505	10627	6660	3717	0.297494	9681	1.8	0.535489	9256	6
497	Madagascar humid forests	Tropical & Subtropical Moist Broadleaf Forests	Afrotropic	0.372245	MDG	Madagascar	31	0	0	0.780047	5	1505	10627	6660	3924	0.297494	9681	1.8	0.535489	9256	6
5558	Luzon rain forests	Tropical & Subtropical Moist Broadleaf Forests	Indomalayan	0.370926	PHL	Philippines	31	0	0	0.778542	5	1505	10627	6660	3987	0.297494	9681	1.8	0.535489	9256	6
7831	Mindanao-Eastern Visayas rain forests	Tropical & Subtropical Moist Broadleaf Forests	Indomalayan	0.0938428	PHL	Philippines	31	0	0	0.777587	5	1505	10627	6660	4022	0.297494	9681	1.8	0.535489	9256	6
111	East African montane forests	Tropical & Subtropical Moist Broadleaf Forests	Afrotropic	0.0376277	KEN	Kenya	31	0	0	0.772184	5	1505	10627	6660	4217	0.297494	9681	1.8	0.535489	9256	6
7344	Mindanao-Eastern Visayas rain forests	Tropical & Subtropical Moist Broadleaf Forests	Indomalayan	0.388973	PHL	Philippines	31	0	0	0.771917	5	1505	10627	6660	4232	0.297494	9681	1.8	0.535489	9256	6
7189	Mindanao-Eastern Visayas rain forests	Tropical & Subtropical Moist Broadleaf Forests	Indomalayan	0.206711	PHL	Philippines	31	0	0	0.770185	5	1505	10627	6660	4300	0.297494	9681	1.8	0.535489	9256	6
602	Madagascar humid forests	Tropical & Subtropical Moist Broadleaf Forests	Afrotropic	0.414389	MDG	Madagascar	31	0	0	0.768884	5	1505	10627	6660	4348	0.297494	9681	1.8	0.535489	9256	6
8619	Western Java montane rain forests	Tropical & Subtropical Moist Broadleaf Forests	Indomalayan	0.0592035	IDN	Indonesia	31	0	0	0.767614	5	1505	10627	6660	4394	0.297494	9681	1.8	0.535489	9256	6
7170	Mindanao-Eastern Visayas rain forests	Tropical & Subtropical Moist Broadleaf Forests	Indomalayan	0.477382	PHL	Philippines	31	0	0	0.762582	5	1505	10627	6660	4591	0.297494	9681	1.8	0.535489	9256	6
633	Madagascar humid forests	Tropical & Subtropical Moist Broadleaf Forests	Afrotropic	0.461164	MDG	Madagascar	31	0	0	0.761946	5	1505	10627	6660	4607	0.297494	9681	1.8	0.535489	9256	6
8620	Western Java montane rain forests	Tropical & Subtropical Moist Broadleaf Forests	Indomalayan	0.399624	IDN	Indonesia	31	0	0	0.759259	5	1505	10627	6660	4691	0.297494	9681	1.8	0.535489	9256	6
4749	Irrawaddy moist deciduous forests	Tropical & Subtropical Moist Broadleaf Forests	Indomalayan	0.621802	MMR	Myanmar	31	0	0	0.758679	5	1505	10627	6660	4719	0.297494	9681	1.8	0.535489	9256	6
7181	Mindanao-Eastern Visayas rain forests	Tropical & Subtropical Moist Broadleaf Forests	Indomalayan	0.374039	PHL	Philippines	31	0	0	0.744632	5	1505	10627	6660	5235	0.297494	9681	1.8	0.535489	9256	6
13838	Western Ecuador moist forests	Tropical & Subtropical Moist Broadleaf Forests	Neotropic	0.0597358	ECU	Ecuador	31	0	0	0.737808	5	1505	10627	6660	5508	0.297494	9681	1.8	0.535489	9256	6
7537	Mindanao-Eastern Visayas rain forests	Tropical & Subtropical Moist Broadleaf Forests	Indomalayan	0.399152	PHL	Philippines	31	0	0	0.734771	5	1505	10627	6660	5634	0.297494	9681	1.8	0.535489	9256	6
7024	Mindanao-Eastern Visayas rain forests	Tropical & Subtropical Moist Broadleaf Forests	Indomalayan	0.300049	PHL	Philippines	31	0	0	0.721811	5	1505	10627	6660	6145	0.297494	9681	1.8	0.535489	9256	6
7531	Mindanao-Eastern Visayas rain forests	Tropical & Subtropical Moist Broadleaf Forests	Indomalayan	0.896818	PHL	Philippines	31	0	0	0.718067	5	1505	10627	6660	6323	0.297494	9681	1.8	0.535489	9256	6
449	Madagascar humid forests	Tropical & Subtropical Moist Broadleaf Forests	Afrotropic	0.114679	MDG	Madagascar	31	0	0	0.710808	5	1505	10627	6660	6652	0.297494	9681	1.8	0.535489	9256	6
1007	Madagascar subhumid forests	Tropical & Subtropical Moist Broadleaf Forests	Afrotropic	0.169144	MDG	Madagascar	31	0	0	0.700113	5	1505	10627	6660	7141	0.297494	9681	1.8	0.535489	9256	6
7157	Mindanao-Eastern Visayas rain forests	Tropical & Subtropical Moist Broadleaf Forests	Indomalayan	0.270669	PHL	Philippines	31	0	0	0.699406	5	1505	10627	6660	7162	0.297494	9681	1.8	0.535489	9256	6
8906	Aravalli west thorn scrub forests	Deserts & Xeric Shrublands	Indomalayan	0.341298	IND	India	31	0	0	0.697234	5	1505	10627	6660	7276	0.297494	9681	1.8	0.535489	9256	6
5537	Luzon rain forests	Tropical & Subtropical Moist Broadleaf Forests	Indomalayan	0.327262	PHL	Philippines	31	0	0	0.695751	5	1505	10627	6660	7351	0.297494	9681	1.8	0.535489	9256	6
8655	Western Java montane rain forests	Tropical & Subtropical Moist Broadleaf Forests	Indomalayan	0.177527	IDN	Indonesia	31	0	0	0.693396	5	1505	10627	6660	7449	0.297494	9681	1.8	0.535489	9256	6
5556	Luzon rain forests	Tropical & Subtropical Moist Broadleaf Forests	Indomalayan	0.158963	PHL	Philippines	31	0	0	0.691364	5	1505	10627	6660	7530	0.297494	9681	1.8	0.535489	9256	6
434	Madagascar humid forests	Tropical & Subtropical Moist Broadleaf Forests	Afrotropic	0.377567	MDG	Madagascar	31	0	0	0.689153	5	1505	10627	6660	7611	0.297494	9681	1.8	0.535489	9256	6
6550	Mindanao-Eastern Visayas rain forests	Tropical & Subtropical Moist Broadleaf Forests	Indomalayan	0.323179	PHL	Philippines	31	0	0	0.685745	5	1505	10627	6660	7743	0.297494	9681	1.8	0.535489	9256	6
8652	Western Java montane rain forests	Tropical & Subtropical Moist Broadleaf Forests	Indomalayan	0.0835177	IDN	Indonesia	31	0	0	0.682692	5	1505	10627	6660	7875	0.297494	9681	1.8	0.535489	9256	6
6980	Mindanao-Eastern Visayas rain forests	Tropical & Subtropical Moist Broadleaf Forests	Indomalayan	0.408201	PHL	Philippines	31	0	0	0.682017	5	1505	10627	6660	7899	0.297494	9681	1.8	0.535489	9256	6
9069	Montana Valley and Foothill grasslands	Temperate Grasslands, Savannas & Shrublands	Nearctic	12.0126	CAN	Canada	8	0	0.02	0.891339	6	14959	10627	4091	1159	0.267681	10629	2	0.535361	9300	6
9351	Araucaria moist forests	Tropical & Subtropical Moist Broadleaf Forests	Neotropic	3.41778	BRA	Brazil	14	0.000449677	0	0.719596	5	12588	5304	6660	6250	0.297133	9757	1.8	0.534839	9301	6
13597	Serra do Mar coastal forests	Tropical & Subtropical Moist Broadleaf Forests	Neotropic	1.29951	BRA	Brazil	18	0.000239663	0	0.66563	4	9828	6118	6660	8555	0.33427	8810	1.6	0.534831	9302	6
13524	Serra do Mar coastal forests	Tropical & Subtropical Moist Broadleaf Forests	Neotropic	1.26648	BRA	Brazil	18	0.000239663	0	0.557946	4	9828	6118	6660	12403	0.33427	8810	1.6	0.534831	9302	6
3302	Sulawesi lowland rain forests	Tropical & Subtropical Moist Broadleaf Forests	Australasia	1.47905	IDN	Indonesia	17	3.42351e-05	0	0.986284	6	10512	8560	6660	6	0.2674	10630	2	0.534799	9304	6
3359	Sulawesi lowland rain forests	Tropical & Subtropical Moist Broadleaf Forests	Australasia	1.08677	IDN	Indonesia	17	3.42351e-05	0	0.967648	6	10512	8560	6660	126	0.2674	10630	2	0.534799	9304	6
3597	Sulawesi lowland rain forests	Tropical & Subtropical Moist Broadleaf Forests	Australasia	0.54533	IDN	Indonesia	17	3.42351e-05	0	0.961956	6	10512	8560	6660	170	0.2674	10630	2	0.534799	9304	6
3493	Sulawesi lowland rain forests	Tropical & Subtropical Moist Broadleaf Forests	Australasia	0.396877	IDN	Indonesia	17	3.42351e-05	0	0.952408	6	10512	8560	6660	258	0.2674	10630	2	0.534799	9304	6
12105	Eastern Cordillera Real montane forests	Tropical & Subtropical Moist Broadleaf Forests	Neotropic	1.01584	ECU	Ecuador	16	0.000188232	0	0.721494	5	11264	6496	6660	6159	0.297093	9758	1.8	0.534767	9308	6
11467	Bahia interior forests	Tropical & Subtropical Moist Broadleaf Forests	Neotropic	0.484036	BRA	Brazil	21	5.13789e-05	0	0.56351	4	7797	8089	6660	12270	0.334009	8813	1.6	0.534414	9309	6
11468	Bahia interior forests	Tropical & Subtropical Moist Broadleaf Forests	Neotropic	0.442122	BRA	Brazil	21	5.13789e-05	0	0.548426	4	7797	8089	6660	12685	0.334009	8813	1.6	0.534414	9309	6
16456	Southern Anatolian montane conifer and deciduous forests	Mediterranean Forests, Woodlands & Scrub	Palearctic	2.74199	TUR	Türkiye	13	1.71088e-05	0.01	0.435012	3	13179	9308	4777	14774	0.381638	8014	1.4	0.534294	9311	6
16182	Aegean and Western Turkey sclerophyllous and mixed forests	Mediterranean Forests, Woodlands & Scrub	Palearctic	7.87444	TUR	Türkiye	11	5.13265e-05	0.02	0.19891	2	14057	8270	4091	16281	0.445178	6884	1.2	0.534213	9312	6
13243	Serra do Mar coastal forests	Tropical & Subtropical Moist Broadleaf Forests	Neotropic	0.217434	BRA	Brazil	20	3.42177e-05	0	0.855108	5	8505	8702	6660	1924	0.296772	9761	1.8	0.534189	9313	6
4261	Eastern Australian temperate forests	Temperate Broadleaf & Mixed Forests	Australasia	1.18802	AUS	Australia	20	3.42177e-05	0	0.793769	5	8505	8702	6660	3503	0.296772	9761	1.8	0.534189	9313	6
11087	Bahia interior forests	Tropical & Subtropical Moist Broadleaf Forests	Neotropic	0.635797	BRA	Brazil	20	3.42177e-05	0	0.774951	5	8505	8702	6660	4126	0.296772	9761	1.8	0.534189	9313	6
9840	Bahia coastal forests	Tropical & Subtropical Moist Broadleaf Forests	Neotropic	0.682722	BRA	Brazil	20	3.42177e-05	0	0.770788	5	8505	8702	6660	4274	0.296772	9761	1.8	0.534189	9313	6
717	Madagascar humid forests	Tropical & Subtropical Moist Broadleaf Forests	Afrotropic	0.382169	MDG	Madagascar	20	3.42177e-05	0	0.747016	5	8505	8702	6660	5163	0.296772	9761	1.8	0.534189	9313	6
641	Madagascar humid forests	Tropical & Subtropical Moist Broadleaf Forests	Afrotropic	0.893635	MDG	Madagascar	20	3.42177e-05	0	0.722336	5	8505	8702	6660	6114	0.296772	9761	1.8	0.534189	9313	6
13309	Serra do Mar coastal forests	Tropical & Subtropical Moist Broadleaf Forests	Neotropic	0.181891	BRA	Brazil	20	3.42177e-05	0	0.708364	5	8505	8702	6660	6766	0.296772	9761	1.8	0.534189	9313	6
509	Madagascar humid forests	Tropical & Subtropical Moist Broadleaf Forests	Afrotropic	0.171789	MDG	Madagascar	20	3.42177e-05	0	0.705128	5	8505	8702	6660	6928	0.296772	9761	1.8	0.534189	9313	6
9984	Bahia coastal forests	Tropical & Subtropical Moist Broadleaf Forests	Neotropic	1.14787	BRA	Brazil	20	3.42177e-05	0	0.702161	5	8505	8702	6660	7053	0.296772	9761	1.8	0.534189	9313	6
10563	Bahia coastal forests	Tropical & Subtropical Moist Broadleaf Forests	Neotropic	1.53802	BRA	Brazil	20	3.42177e-05	0	0.701175	5	8505	8702	6660	7100	0.296772	9761	1.8	0.534189	9313	6
13310	Serra do Mar coastal forests	Tropical & Subtropical Moist Broadleaf Forests	Neotropic	0.225358	BRA	Brazil	20	3.42177e-05	0	0.694793	5	8505	8702	6660	7388	0.296772	9761	1.8	0.534189	9313	6
7267	Mindanao-Eastern Visayas rain forests	Tropical & Subtropical Moist Broadleaf Forests	Indomalayan	0.467646	PHL	Philippines	27	1.71088e-05	0	0.444075	3	3088	9308	6660	14642	0.381518	8020	1.4	0.534125	9324	6
7655	Mindanao-Eastern Visayas rain forests	Tropical & Subtropical Moist Broadleaf Forests	Indomalayan	0.256384	PHL	Philippines	27	1.71088e-05	0	0.421405	3	3088	9308	6660	14928	0.381518	8020	1.4	0.534125	9324	6
790	Madagascar humid forests	Tropical & Subtropical Moist Broadleaf Forests	Afrotropic	0.00228039	MDG	Madagascar	95	0	0	0.659003	4	21	10627	6660	8856	0.333527	8818	1.6	0.533644	9326	6
14725	High Monte	Montane Grasslands & Shrublands	Neotropic	8.67162	ARG	Argentina	2	1.71088e-05	0.03	0.43253	3	16199	9308	3664	14808	0.381117	8075	1.4	0.533563	9327	6
15164	Hawai'i tropical dry forests	Tropical & Subtropical Dry Broadleaf Forests	Oceania	0.477957	USA	United States of America	5	8.55617e-05	0.03	0.115601	2	15934	7568	3664	16452	0.444415	6912	1.2	0.533299	9328	6
12351	Isthmian-Atlantic moist forests	Tropical & Subtropical Moist Broadleaf Forests	Neotropic	0.0437193	PAN	Panama	17	0.000102828	0	0.718351	5	10512	7251	6660	6306	0.29625	9786	1.8	0.53325	9329	6
12078	Eastern Cordillera Real montane forests	Tropical & Subtropical Moist Broadleaf Forests	Neotropic	0.0693934	ECU	Ecuador	19	3.42351e-05	0	0.819199	5	9194	8560	6660	2794	0.29621	9787	1.8	0.533178	9330	6
12232	Eastern Cordillera Real montane forests	Tropical & Subtropical Moist Broadleaf Forests	Neotropic	0.061741	ECU	Ecuador	78	0	0	0.572325	4	39	10627	6660	12034	0.333066	8826	1.6	0.532905	9331	6
16325	Eastern Mediterranean conifer-broadleaf forests	Mediterranean Forests, Woodlands & Scrub	Palearctic	1.84351	LBN	Lebanon	15	5.13265e-05	0.01	0.260651	2	11979	8270	4777	16051	0.444054	6924	1.2	0.532865	9332	6
2600	Sulawesi lowland rain forests	Tropical & Subtropical Moist Broadleaf Forests	Australasia	0.486611	IDN	Indonesia	24	1.71088e-05	0	0.675946	4	5157	9308	6660	8138	0.333026	8829	1.6	0.532841	9333	6
5453	Luzon rain forests	Tropical & Subtropical Moist Broadleaf Forests	Indomalayan	0.115121	PHL	Philippines	24	1.71088e-05	0	0.674866	4	5157	9308	6660	8180	0.333026	8829	1.6	0.532841	9333	6
5500	Luzon rain forests	Tropical & Subtropical Moist Broadleaf Forests	Indomalayan	0.560422	PHL	Philippines	24	1.71088e-05	0	0.669391	4	5157	9308	6660	8403	0.333026	8829	1.6	0.532841	9333	6
5477	Luzon rain forests	Tropical & Subtropical Moist Broadleaf Forests	Indomalayan	0.633681	PHL	Philippines	24	1.71088e-05	0	0.663943	4	5157	9308	6660	8621	0.333026	8829	1.6	0.532841	9333	6
5423	Luzon rain forests	Tropical & Subtropical Moist Broadleaf Forests	Indomalayan	0.51256	PHL	Philippines	24	1.71088e-05	0	0.659624	4	5157	9308	6660	8831	0.333026	8829	1.6	0.532841	9333	6
10929	Bahia coastal forests	Tropical & Subtropical Moist Broadleaf Forests	Neotropic	0.344589	BRA	Brazil	24	1.71088e-05	0	0.656525	4	5157	9308	6660	8950	0.333026	8829	1.6	0.532841	9333	6
5506	Luzon rain forests	Tropical & Subtropical Moist Broadleaf Forests	Indomalayan	0.264371	PHL	Philippines	24	1.71088e-05	0	0.649687	4	5157	9308	6660	9242	0.333026	8829	1.6	0.532841	9333	6
3008	Sulawesi lowland rain forests	Tropical & Subtropical Moist Broadleaf Forests	Australasia	0.466846	IDN	Indonesia	24	1.71088e-05	0	0.644957	4	5157	9308	6660	9444	0.333026	8829	1.6	0.532841	9333	6
5392	Luzon rain forests	Tropical & Subtropical Moist Broadleaf Forests	Indomalayan	0.69358	PHL	Philippines	24	1.71088e-05	0	0.639918	4	5157	9308	6660	9667	0.333026	8829	1.6	0.532841	9333	6
5389	Luzon rain forests	Tropical & Subtropical Moist Broadleaf Forests	Indomalayan	0.860893	PHL	Philippines	24	1.71088e-05	0	0.635093	4	5157	9308	6660	9863	0.333026	8829	1.6	0.532841	9333	6
6212	Mindanao montane rain forests	Tropical & Subtropical Moist Broadleaf Forests	Indomalayan	0.256621	PHL	Philippines	24	1.71088e-05	0	0.634242	4	5157	9308	6660	9906	0.333026	8829	1.6	0.532841	9333	6
5444	Luzon rain forests	Tropical & Subtropical Moist Broadleaf Forests	Indomalayan	0.0863161	PHL	Philippines	24	1.71088e-05	0	0.627129	4	5157	9308	6660	10207	0.333026	8829	1.6	0.532841	9333	6
10243	Bahia coastal forests	Tropical & Subtropical Moist Broadleaf Forests	Neotropic	0.160923	BRA	Brazil	24	1.71088e-05	0	0.624245	4	5157	9308	6660	10301	0.333026	8829	1.6	0.532841	9333	6
5627	Luzon rain forests	Tropical & Subtropical Moist Broadleaf Forests	Indomalayan	0.414537	PHL	Philippines	24	1.71088e-05	0	0.621569	4	5157	9308	6660	10389	0.333026	8829	1.6	0.532841	9333	6
4680	Greater Negros-Panay rain forests	Tropical & Subtropical Moist Broadleaf Forests	Indomalayan	0.372156	PHL	Philippines	24	1.71088e-05	0	0.610245	4	5157	9308	6660	10789	0.333026	8829	1.6	0.532841	9333	6
10330	Bahia coastal forests	Tropical & Subtropical Moist Broadleaf Forests	Neotropic	0.815981	BRA	Brazil	24	1.71088e-05	0	0.608158	4	5157	9308	6660	10868	0.333026	8829	1.6	0.532841	9333	6
5592	Luzon rain forests	Tropical & Subtropical Moist Broadleaf Forests	Indomalayan	0.404802	PHL	Philippines	24	1.71088e-05	0	0.596097	4	5157	9308	6660	11286	0.333026	8829	1.6	0.532841	9333	6
5469	Luzon rain forests	Tropical & Subtropical Moist Broadleaf Forests	Indomalayan	0.211187	PHL	Philippines	24	1.71088e-05	0	0.593982	4	5157	9308	6660	11353	0.333026	8829	1.6	0.532841	9333	6
5471	Luzon rain forests	Tropical & Subtropical Moist Broadleaf Forests	Indomalayan	0.220794	PHL	Philippines	24	1.71088e-05	0	0.592181	4	5157	9308	6660	11418	0.333026	8829	1.6	0.532841	9333	6
6005	Luzon rain forests	Tropical & Subtropical Moist Broadleaf Forests	Indomalayan	0.474477	PHL	Philippines	24	1.71088e-05	0	0.590077	4	5157	9308	6660	11492	0.333026	8829	1.6	0.532841	9333	6
986	Madagascar subhumid forests	Tropical & Subtropical Moist Broadleaf Forests	Afrotropic	0.193906	MDG	Madagascar	24	1.71088e-05	0	0.58302	4	5157	9308	6660	11701	0.333026	8829	1.6	0.532841	9333	6
10411	Bahia coastal forests	Tropical & Subtropical Moist Broadleaf Forests	Neotropic	0.924149	BRA	Brazil	24	1.71088e-05	0	0.582403	4	5157	9308	6660	11712	0.333026	8829	1.6	0.532841	9333	6
5475	Luzon rain forests	Tropical & Subtropical Moist Broadleaf Forests	Indomalayan	0.192011	PHL	Philippines	24	1.71088e-05	0	0.577653	4	5157	9308	6660	11877	0.333026	8829	1.6	0.532841	9333	6
10338	Bahia coastal forests	Tropical & Subtropical Moist Broadleaf Forests	Neotropic	0.272945	BRA	Brazil	24	1.71088e-05	0	0.575859	4	5157	9308	6660	11932	0.333026	8829	1.6	0.532841	9333	6
5186	Luzon rain forests	Tropical & Subtropical Moist Broadleaf Forests	Indomalayan	1.10788	PHL	Philippines	24	1.71088e-05	0	0.574896	4	5157	9308	6660	11961	0.333026	8829	1.6	0.532841	9333	6
5463	Luzon rain forests	Tropical & Subtropical Moist Broadleaf Forests	Indomalayan	0.0479851	PHL	Philippines	24	1.71088e-05	0	0.565215	4	5157	9308	6660	12223	0.333026	8829	1.6	0.532841	9333	6
4865	Luzon montane rain forests	Tropical & Subtropical Moist Broadleaf Forests	Indomalayan	0.281165	PHL	Philippines	24	1.71088e-05	0	0.501949	4	5157	9308	6660	13712	0.333026	8829	1.6	0.532841	9333	6
12721	Northwest Andean montane forests	Tropical & Subtropical Moist Broadleaf Forests	Neotropic	0.0466577	COL	Colombia	75	0	0	0.589985	4	51	10627	6660	11495	0.332865	8898	1.6	0.532584	9360	6
4344	Papuan Central Range sub-alpine grasslands	Montane Grasslands & Shrublands	Australasia	0.335889	IDN	Indonesia	5	1.71088e-05	0.01	0.506402	4	15934	9308	4777	13648	0.332865	8898	1.6	0.532584	9360	6
13526	Serra do Mar coastal forests	Tropical & Subtropical Moist Broadleaf Forests	Neotropic	1.79502	BRA	Brazil	18	0.000222607	0	0.549779	4	9828	6191	6660	12640	0.332825	8901	1.6	0.53252	9362	6
13370	Serra do Mar coastal forests	Tropical & Subtropical Moist Broadleaf Forests	Neotropic	1.27907	BRA	Brazil	17	0.000410804	0	0.47465	4	10512	5438	6660	14189	0.332825	8901	1.6	0.53252	9362	6
15449	Nihonkai montane deciduous forests	Temperate Broadleaf & Mixed Forests	Palearctic	21.2022	JPN	Japan	9	0.000993239	0.03	0.00290372	1	14732	4373	3664	16581	0.532011	5471	1	0.532011	9364	6
4186	Lesser Sundas deciduous forests	Tropical & Subtropical Dry Broadleaf Forests	Australasia	0.874132	IDN	Indonesia	18	0.00022245	0.01	0	1	9828	6243	4777	16606	0.53195	5474	1	0.53195	9365	6
1706	Fynbos shrubland	Mediterranean Forests, Woodlands & Scrub	Afrotropic	0.074983	ZAF	South Africa	17	0.000102723	0	0.76804	5	10512	7290	6660	4378	0.295528	9791	1.8	0.53195	9365	6
9234	Alto Paraná Atlantic forests	Tropical & Subtropical Moist Broadleaf Forests	Neotropic	1.40244	BRA	Brazil	18	0.000222502	0	0.550217	4	9828	6203	6660	12631	0.332464	8904	1.6	0.531942	9367	6
14353	Valdivian temperate forests	Temperate Broadleaf & Mixed Forests	Neotropic	6.859	CHL	Chile	12	0.000894996	0	0.703661	5	13632	4510	6660	6983	0.295448	9792	1.8	0.531806	9368	6
13339	Serra do Mar coastal forests	Tropical & Subtropical Moist Broadleaf Forests	Neotropic	0.293489	BRA	Brazil	20	8.55966e-05	0	0.530935	4	8505	7520	6660	13150	0.332103	8906	1.6	0.531364	9369	6
5106	Luzon rain forests	Tropical & Subtropical Moist Broadleaf Forests	Indomalayan	1.01988	PHL	Philippines	28	5.13789e-05	0	0.204334	2	2543	8089	6660	16260	0.44269	6953	1.2	0.531228	9370	6
3898	Sulawesi montane rain forests	Tropical & Subtropical Moist Broadleaf Forests	Australasia	1.99307	IDN	Indonesia	17	0.000393835	0	0.631286	4	10512	5482	6660	10029	0.331902	8912	1.6	0.531043	9371	6
15810	Kazakh forest steppe	Temperate Grasslands, Savannas & Shrublands	Palearctic	54.8414	RUS	Russian Federation	16	0	0.02	0.563204	4	11264	10627	4091	12281	0.331802	8914	1.6	0.530883	9372	6
3336	Sulawesi lowland rain forests	Tropical & Subtropical Moist Broadleaf Forests	Australasia	2.44665	IDN	Indonesia	16	6.84354e-05	0	0.93016	6	11264	7921	6660	518	0.265353	10651	2	0.530706	9373	6
3522	Sulawesi lowland rain forests	Tropical & Subtropical Moist Broadleaf Forests	Australasia	2.24197	IDN	Indonesia	16	6.84354e-05	0	0.919313	6	11264	7921	6660	659	0.265353	10651	2	0.530706	9373	6
7811	Mindanao-Eastern Visayas rain forests	Tropical & Subtropical Moist Broadleaf Forests	Indomalayan	3.30105	PHL	Philippines	0	8.55442e-05	0.01	0.35046	3	16237	7636	4777	15573	0.37903	8097	1.4	0.530642	9375	6
11115	Bahia interior forests	Tropical & Subtropical Moist Broadleaf Forests	Neotropic	1.85845	BRA	Brazil	18	6.84354e-05	0	0.724828	5	9828	7921	6660	6021	0.294786	9793	1.8	0.530614	9376	6
12427	Magdalena Valley montane forests	Tropical & Subtropical Moist Broadleaf Forests	Neotropic	0.906296	COL	Colombia	16	0.000171123	0	0.74801	5	11264	6612	6660	5136	0.294705	9799	1.8	0.53047	9377	6
1300	Drakensberg grasslands	Tropical & Subtropical Grasslands, Savannas & Shrublands	Afrotropic	0.954475	ZAF	South Africa	21	5.1344e-05	0	0.658649	4	7797	8141	6660	8869	0.331421	8918	1.6	0.530273	9378	6
10973	Bahia coastal forests	Tropical & Subtropical Moist Broadleaf Forests	Neotropic	0.432738	BRA	Brazil	21	5.1344e-05	0	0.652385	4	7797	8141	6660	9142	0.331421	8918	1.6	0.530273	9378	6
8327	Peninsular Malaysian rain forests	Tropical & Subtropical Moist Broadleaf Forests	Indomalayan	0.859751	MYS	Malaysia	61	0	0	0.472478	4	115	10627	6660	14225	0.331421	8918	1.6	0.530273	9378	6
1855	East African mangroves	Mangroves	Afrotropic	0.906377	SOM	Somalia	16	0	0.11	0.452708	3	11264	10627	2333	14533	0.378629	8098	1.4	0.53008	9381	6
11810	Chocó-Darién moist forests	Tropical & Subtropical Moist Broadleaf Forests	Neotropic	0.0570301	COL	Colombia	59	0	0	0.615795	4	132	10627	6660	10580	0.33122	8925	1.6	0.529952	9382	6
15047	Southern Atlantic Brazilian mangroves	Mangroves	Neotropic	0.25553	BRA	Brazil	16	0	0.01	0.862286	5	11264	10627	4777	1765	0.294023	9803	1.8	0.529242	9383	6
16723	Mesopotamian shrub desert	Deserts & Xeric Shrublands	Palearctic	6.71182	IRQ	Iraq	16	0	0.01	0.861804	5	11264	10627	4777	1780	0.294023	9803	1.8	0.529242	9383	6
15048	Southern Atlantic Brazilian mangroves	Mangroves	Neotropic	0.373459	BRA	Brazil	16	0	0.01	0.814209	5	11264	10627	4777	2920	0.294023	9803	1.8	0.529242	9383	6
15049	Southern Atlantic Brazilian mangroves	Mangroves	Neotropic	0.196553	BRA	Brazil	16	0	0.01	0.776844	5	11264	10627	4777	4055	0.294023	9803	1.8	0.529242	9383	6
15282	Central China Loess Plateau mixed forests	Temperate Broadleaf & Mixed Forests	Palearctic	6.45607	CHN	China	16	0	0.01	0.77615	5	11264	10627	4777	4080	0.294023	9803	1.8	0.529242	9383	6
12832	Pernambuco coastal forests	Tropical & Subtropical Moist Broadleaf Forests	Neotropic	0.157203	BRA	Brazil	16	0	0.01	0.738949	5	11264	10627	4777	5470	0.294023	9803	1.8	0.529242	9383	6
15446	Nihonkai montane deciduous forests	Temperate Broadleaf & Mixed Forests	Palearctic	9.24342	JPN	Japan	12	0.000119762	0.01	0.24539	2	13632	7180	4777	16117	0.441005	6980	1.2	0.529206	9389	6
13636	Serra do Mar coastal forests	Tropical & Subtropical Moist Broadleaf Forests	Neotropic	0.317732	BRA	Brazil	17	0.000102671	0	0.701961	5	10512	7337	6660	7064	0.293742	9814	1.8	0.528736	9390	6
13625	Serra do Mar coastal forests	Tropical & Subtropical Moist Broadleaf Forests	Neotropic	0.322377	BRA	Brazil	17	0.000102671	0	0.698932	5	10512	7337	6660	7191	0.293742	9814	1.8	0.528736	9390	6
3500	Sulawesi lowland rain forests	Tropical & Subtropical Moist Broadleaf Forests	Australasia	0.491108	IDN	Indonesia	16	5.13789e-05	0	0.966246	6	11264	8089	6660	138	0.26431	10665	2	0.52862	9392	6
9079	Northern Tallgrass prairie	Temperate Grasslands, Savannas & Shrublands	Nearctic	19.8164	CAN	Canada	7	0	0.31	0.629126	4	15175	10627	1434	10113	0.330097	8933	1.6	0.528154	9393	6
1793	Southwest Arabian coastal xeric shrublands	Deserts & Xeric Shrublands	Afrotropic	1.0619	YEM	Yemen	14	0	0.04	0.491305	4	12588	10627	3358	13914	0.330056	8934	1.6	0.52809	9394	6
9283	Alto Paraná Atlantic forests	Tropical & Subtropical Moist Broadleaf Forests	Neotropic	2.13548	BRA	Brazil	19	0.000136871	0	0.587989	4	9194	6975	6660	11545	0.330036	8936	1.6	0.528058	9395	6
814	Madagascar subhumid forests	Tropical & Subtropical Moist Broadleaf Forests	Afrotropic	10.9131	MDG	Madagascar	6	5.13265e-05	0.01	0.398717	3	15385	8270	4777	15183	0.376924	8149	1.4	0.527693	9396	6
16555	Azerbaijan shrub desert and steppe	Deserts & Xeric Shrublands	Palearctic	13.1451	AZE	Azerbaijan	12	0	0.08	0.662043	4	13632	10627	2672	8715	0.329715	8938	1.6	0.527544	9397	6
15217	Caucasus mixed forests	Temperate Broadleaf & Mixed Forests	Palearctic	16.2768	ARM	Armenia	13	8.55442e-05	0.01	0.243573	2	13179	7636	4777	16124	0.43952	6997	1.2	0.527424	9398	6
13055	Peruvian Yungas	Tropical & Subtropical Moist Broadleaf Forests	Neotropic	5.75469	PER	Peru	13	0.00267419	0	0.524474	4	13179	3236	6660	13313	0.329535	8941	1.6	0.527256	9399	6
3886	Sulawesi montane rain forests	Tropical & Subtropical Moist Broadleaf Forests	Australasia	2.96636	IDN	Indonesia	16	0.000650311	0	0.527569	4	11264	4891	6660	13238	0.329475	8942	1.6	0.527159	9400	6
11655	Cauca Valley montane forests	Tropical & Subtropical Moist Broadleaf Forests	Neotropic	0.455174	COL	Colombia	16	0.000154084	0	0.729853	5	11264	6711	6660	5829	0.292779	9820	1.8	0.527003	9401	6
13527	Serra do Mar coastal forests	Tropical & Subtropical Moist Broadleaf Forests	Neotropic	1.79491	BRA	Brazil	17	0.000359582	0	0.606581	4	10512	5611	6660	10931	0.329354	8943	1.6	0.526967	9402	6
13142	Peruvian Yungas	Tropical & Subtropical Moist Broadleaf Forests	Neotropic	4.3127	PER	Peru	5	0.00492168	0	0.716592	5	15934	2638	6660	6397	0.292759	9821	1.8	0.526967	9403	6
8447	Southern Annamites montane rain forests	Tropical & Subtropical Moist Broadleaf Forests	Indomalayan	0.0560844	VNM	Viet Nam	53	0	0	0.573736	4	208	10627	6660	11998	0.329294	8944	1.6	0.52687	9404	6
5099	Luzon rain forests	Tropical & Subtropical Moist Broadleaf Forests	Indomalayan	1.0785	PHL	Philippines	27	6.85401e-05	0	0.158274	2	3088	7742	6660	16374	0.438958	7011	1.2	0.52675	9405	6
13497	Serra do Mar coastal forests	Tropical & Subtropical Moist Broadleaf Forests	Neotropic	1.27044	BRA	Brazil	18	0.000205341	0	0.533384	4	9828	6363	6660	13081	0.329154	8947	1.6	0.526646	9406	6
13320	Serra do Mar coastal forests	Tropical & Subtropical Moist Broadleaf Forests	Neotropic	1.4342	BRA	Brazil	20	0.000429103	0	0.450271	3	8505	5366	6660	14572	0.37584	8154	1.4	0.526176	9407	6
4476	Brahmaputra Valley semi-evergreen forests	Tropical & Subtropical Moist Broadleaf Forests	Indomalayan	0.0446515	IND	India	52	0	0	0.609737	4	234	10627	6660	10810	0.328512	8950	1.6	0.525618	9408	6
8389	South Western Ghats montane rain forests	Tropical & Subtropical Moist Broadleaf Forests	Indomalayan	0.00490999	IND	India	52	0	0	0.606954	4	234	10627	6660	10918	0.328512	8950	1.6	0.525618	9408	6
4498	Cardamom Mountains rain forests	Tropical & Subtropical Moist Broadleaf Forests	Indomalayan	0.104246	KHM	Cambodia	52	0	0	0.564395	4	234	10627	6660	12246	0.328512	8950	1.6	0.525618	9408	6
13611	Serra do Mar coastal forests	Tropical & Subtropical Moist Broadleaf Forests	Neotropic	0.382365	BRA	Brazil	20	8.55442e-05	0	0.673551	4	8505	7636	6660	8238	0.328191	8955	1.6	0.525105	9411	6
13307	Serra do Mar coastal forests	Tropical & Subtropical Moist Broadleaf Forests	Neotropic	0.312085	BRA	Brazil	20	8.55442e-05	0	0.662474	4	8505	7636	6660	8693	0.328191	8955	1.6	0.525105	9411	6
4598	Greater Negros-Panay rain forests	Tropical & Subtropical Moist Broadleaf Forests	Indomalayan	0.282649	PHL	Philippines	20	8.55442e-05	0	0.65539	4	8505	7636	6660	9001	0.328191	8955	1.6	0.525105	9411	6
13290	Serra do Mar coastal forests	Tropical & Subtropical Moist Broadleaf Forests	Neotropic	0.248078	BRA	Brazil	20	8.55442e-05	0	0.547037	4	8505	7636	6660	12722	0.328191	8955	1.6	0.525105	9411	6
4629	Greater Negros-Panay rain forests	Tropical & Subtropical Moist Broadleaf Forests	Indomalayan	0.346314	PHL	Philippines	20	8.55442e-05	0	0.53593	4	8505	7636	6660	13005	0.328191	8955	1.6	0.525105	9411	6
12502	Magdalena Valley montane forests	Tropical & Subtropical Moist Broadleaf Forests	Neotropic	2.95427	COL	Colombia	11	0.00101243	0	0.700746	5	14057	4345	6660	7111	0.291576	9831	1.8	0.524836	9416	6
15121	Fiji tropical moist forests	Tropical & Subtropical Moist Broadleaf Forests	Oceania	3.19365	FJI	Fiji	0	0.00165897	0.05	0	1	16237	3779	3138	16606	0.524768	5591	1	0.524768	9417	6
3901	Sulawesi montane rain forests	Tropical & Subtropical Moist Broadleaf Forests	Australasia	2.15274	IDN	Indonesia	16	0.000599263	0	0.55318	4	11264	4983	6660	12533	0.327649	8963	1.6	0.524238	9418	6
12079	Eastern Cordillera Real montane forests	Tropical & Subtropical Moist Broadleaf Forests	Neotropic	0.181839	ECU	Ecuador	18	5.1344e-05	0	0.865067	5	9828	8141	6660	1705	0.291154	9833	1.8	0.524078	9419	6
13595	Serra do Mar coastal forests	Tropical & Subtropical Moist Broadleaf Forests	Neotropic	0.37327	BRA	Brazil	18	5.1344e-05	0	0.719038	5	9828	8141	6660	6273	0.291154	9833	1.8	0.524078	9419	6
9035	Muskwa-Slave Lake taiga	Boreal Forests/Taiga	Nearctic	245.987	CAN	Canada	6	0.000549866	0.08	0.00953254	1	15385	5083	2672	16561	0.524046	5603	1	0.524046	9421	6
12673	Northwest Andean montane forests	Tropical & Subtropical Moist Broadleaf Forests	Neotropic	0.357071	ECU	Ecuador	17	8.5614e-05	0	0.716059	5	10512	7512	6660	6420	0.291114	9836	1.8	0.524005	9422	6
8776	Southern Vietnam lowland dry forests	Tropical & Subtropical Dry Broadleaf Forests	Indomalayan	0.283232	VNM	Viet Nam	50	0	0	0.56809	4	309	10627	6660	12153	0.327468	8966	1.6	0.523949	9423	6
3489	Sulawesi lowland rain forests	Tropical & Subtropical Moist Broadleaf Forests	Australasia	0.282779	IDN	Indonesia	16	5.1344e-05	0	0.962144	6	11264	8141	6660	168	0.261722	10689	2	0.523444	9424	6
16013	Syrian xeric grasslands and shrublands	Temperate Grasslands, Savannas & Shrublands	Palearctic	2.87809	SYR	Syrian Arab Republic	13	0	0.05	0.524906	4	13179	10627	3138	13298	0.327107	8967	1.6	0.523371	9425	6
13506	Serra do Mar coastal forests	Tropical & Subtropical Moist Broadleaf Forests	Neotropic	1.65779	BRA	Brazil	17	0.000325347	0	0.52703	4	10512	5732	6660	13247	0.326967	8968	1.6	0.523147	9426	6
13753	Ucayali moist forests	Tropical & Subtropical Moist Broadleaf Forests	Neotropic	0.690389	PER	Peru	21	0.000223377	0	0.425542	3	7797	6166	6660	14883	0.373553	8183	1.4	0.522974	9427	6
7471	Mindanao-Eastern Visayas rain forests	Tropical & Subtropical Moist Broadleaf Forests	Indomalayan	0.152714	PHL	Philippines	30	0	0	0.86859	5	1819	10627	6660	1621	0.290432	9843	1.8	0.522778	9428	6
7251	Mindanao-Eastern Visayas rain forests	Tropical & Subtropical Moist Broadleaf Forests	Indomalayan	0.457781	PHL	Philippines	30	0	0	0.84837	5	1819	10627	6660	2085	0.290432	9843	1.8	0.522778	9428	6
7502	Mindanao-Eastern Visayas rain forests	Tropical & Subtropical Moist Broadleaf Forests	Indomalayan	0.958224	PHL	Philippines	30	0	0	0.842834	5	1819	10627	6660	2204	0.290432	9843	1.8	0.522778	9428	6
6596	Mindanao-Eastern Visayas rain forests	Tropical & Subtropical Moist Broadleaf Forests	Indomalayan	0.431819	PHL	Philippines	30	0	0	0.842824	5	1819	10627	6660	2205	0.290432	9843	1.8	0.522778	9428	6
6575	Mindanao-Eastern Visayas rain forests	Tropical & Subtropical Moist Broadleaf Forests	Indomalayan	0.411887	PHL	Philippines	30	0	0	0.841835	5	1819	10627	6660	2224	0.290432	9843	1.8	0.522778	9428	6
7262	Mindanao-Eastern Visayas rain forests	Tropical & Subtropical Moist Broadleaf Forests	Indomalayan	0.21062	PHL	Philippines	30	0	0	0.840768	5	1819	10627	6660	2254	0.290432	9843	1.8	0.522778	9428	6
7235	Mindanao-Eastern Visayas rain forests	Tropical & Subtropical Moist Broadleaf Forests	Indomalayan	0.487296	PHL	Philippines	30	0	0	0.84036	5	1819	10627	6660	2264	0.290432	9843	1.8	0.522778	9428	6
7475	Mindanao-Eastern Visayas rain forests	Tropical & Subtropical Moist Broadleaf Forests	Indomalayan	0.92452	PHL	Philippines	30	0	0	0.838618	5	1819	10627	6660	2307	0.290432	9843	1.8	0.522778	9428	6
5669	Luzon rain forests	Tropical & Subtropical Moist Broadleaf Forests	Indomalayan	0.337556	PHL	Philippines	30	0	0	0.825911	5	1819	10627	6660	2624	0.290432	9843	1.8	0.522778	9428	6
7204	Mindanao-Eastern Visayas rain forests	Tropical & Subtropical Moist Broadleaf Forests	Indomalayan	0.492187	PHL	Philippines	30	0	0	0.82453	5	1819	10627	6660	2659	0.290432	9843	1.8	0.522778	9428	6
6607	Mindanao-Eastern Visayas rain forests	Tropical & Subtropical Moist Broadleaf Forests	Indomalayan	0.490739	PHL	Philippines	30	0	0	0.822342	5	1819	10627	6660	2712	0.290432	9843	1.8	0.522778	9428	6
7654	Mindanao-Eastern Visayas rain forests	Tropical & Subtropical Moist Broadleaf Forests	Indomalayan	0.754366	PHL	Philippines	30	0	0	0.817771	5	1819	10627	6660	2835	0.290432	9843	1.8	0.522778	9428	6
1552	Victoria Basin forest-savanna	Tropical & Subtropical Grasslands, Savannas & Shrublands	Afrotropic	0.005868	KEN	Kenya	30	0	0	0.809209	5	1819	10627	6660	3060	0.290432	9843	1.8	0.522778	9428	6
7222	Mindanao-Eastern Visayas rain forests	Tropical & Subtropical Moist Broadleaf Forests	Indomalayan	0.383922	PHL	Philippines	30	0	0	0.807428	5	1819	10627	6660	3110	0.290432	9843	1.8	0.522778	9428	6
565	Madagascar humid forests	Tropical & Subtropical Moist Broadleaf Forests	Afrotropic	0.390893	MDG	Madagascar	30	0	0	0.801602	5	1819	10627	6660	3291	0.290432	9843	1.8	0.522778	9428	6
462	Madagascar humid forests	Tropical & Subtropical Moist Broadleaf Forests	Afrotropic	0.358308	MDG	Madagascar	30	0	0	0.80145	5	1819	10627	6660	3296	0.290432	9843	1.8	0.522778	9428	6
8904	Aravalli west thorn scrub forests	Deserts & Xeric Shrublands	Indomalayan	0.130371	IND	India	30	0	0	0.797931	5	1819	10627	6660	3392	0.290432	9843	1.8	0.522778	9428	6
558	Madagascar humid forests	Tropical & Subtropical Moist Broadleaf Forests	Afrotropic	0.34327	MDG	Madagascar	30	0	0	0.789395	5	1819	10627	6660	3635	0.290432	9843	1.8	0.522778	9428	6
1222	Madagascar dry deciduous forests	Tropical & Subtropical Dry Broadleaf Forests	Afrotropic	0.0192733	MDG	Madagascar	30	0	0	0.782715	5	1819	10627	6660	3837	0.290432	9843	1.8	0.522778	9428	6
5696	Luzon rain forests	Tropical & Subtropical Moist Broadleaf Forests	Indomalayan	0.0964599	PHL	Philippines	30	0	0	0.779431	5	1819	10627	6660	3944	0.290432	9843	1.8	0.522778	9428	6
571	Madagascar humid forests	Tropical & Subtropical Moist Broadleaf Forests	Afrotropic	0.305059	MDG	Madagascar	30	0	0	0.779421	5	1819	10627	6660	3946	0.290432	9843	1.8	0.522778	9428	6
7579	Mindanao-Eastern Visayas rain forests	Tropical & Subtropical Moist Broadleaf Forests	Indomalayan	0.211934	PHL	Philippines	30	0	0	0.779102	5	1819	10627	6660	3964	0.290432	9843	1.8	0.522778	9428	6
5688	Luzon rain forests	Tropical & Subtropical Moist Broadleaf Forests	Indomalayan	0.106101	PHL	Philippines	30	0	0	0.77869	5	1819	10627	6660	3977	0.290432	9843	1.8	0.522778	9428	6
6611	Mindanao-Eastern Visayas rain forests	Tropical & Subtropical Moist Broadleaf Forests	Indomalayan	0.0637989	PHL	Philippines	30	0	0	0.778273	5	1819	10627	6660	3995	0.290432	9843	1.8	0.522778	9428	6
7187	Mindanao-Eastern Visayas rain forests	Tropical & Subtropical Moist Broadleaf Forests	Indomalayan	0.2953	PHL	Philippines	30	0	0	0.775256	5	1819	10627	6660	4117	0.290432	9843	1.8	0.522778	9428	6
557	Madagascar humid forests	Tropical & Subtropical Moist Broadleaf Forests	Afrotropic	0.281291	MDG	Madagascar	30	0	0	0.77462	5	1819	10627	6660	4134	0.290432	9843	1.8	0.522778	9428	6
7165	Mindanao-Eastern Visayas rain forests	Tropical & Subtropical Moist Broadleaf Forests	Indomalayan	0.408472	PHL	Philippines	30	0	0	0.771689	5	1819	10627	6660	4244	0.290432	9843	1.8	0.522778	9428	6
6629	Mindanao-Eastern Visayas rain forests	Tropical & Subtropical Moist Broadleaf Forests	Indomalayan	0.0588999	PHL	Philippines	30	0	0	0.771566	5	1819	10627	6660	4248	0.290432	9843	1.8	0.522778	9428	6
7252	Mindanao-Eastern Visayas rain forests	Tropical & Subtropical Moist Broadleaf Forests	Indomalayan	0.423325	PHL	Philippines	30	0	0	0.771305	5	1819	10627	6660	4259	0.290432	9843	1.8	0.522778	9428	6
13594	Serra do Mar coastal forests	Tropical & Subtropical Moist Broadleaf Forests	Neotropic	0.325936	BRA	Brazil	30	0	0	0.76889	5	1819	10627	6660	4347	0.290432	9843	1.8	0.522778	9428	6
842	Madagascar subhumid forests	Tropical & Subtropical Moist Broadleaf Forests	Afrotropic	0.0627433	MDG	Madagascar	30	0	0	0.768519	5	1819	10627	6660	4358	0.290432	9843	1.8	0.522778	9428	6
595	Madagascar humid forests	Tropical & Subtropical Moist Broadleaf Forests	Afrotropic	0.219131	MDG	Madagascar	30	0	0	0.76666	5	1819	10627	6660	4433	0.290432	9843	1.8	0.522778	9428	6
1041	Madagascar subhumid forests	Tropical & Subtropical Moist Broadleaf Forests	Afrotropic	0.00227168	MDG	Madagascar	30	0	0	0.763679	5	1819	10627	6660	4555	0.290432	9843	1.8	0.522778	9428	6
7830	Mindanao-Eastern Visayas rain forests	Tropical & Subtropical Moist Broadleaf Forests	Indomalayan	0.0493897	PHL	Philippines	30	0	0	0.75268	5	1819	10627	6660	4941	0.290432	9843	1.8	0.522778	9428	6
7004	Mindanao-Eastern Visayas rain forests	Tropical & Subtropical Moist Broadleaf Forests	Indomalayan	0.427911	PHL	Philippines	30	0	0	0.747085	5	1819	10627	6660	5160	0.290432	9843	1.8	0.522778	9428	6
637	Madagascar humid forests	Tropical & Subtropical Moist Broadleaf Forests	Afrotropic	0.451635	MDG	Madagascar	30	0	0	0.741936	5	1819	10627	6660	5339	0.290432	9843	1.8	0.522778	9428	6
5405	Luzon rain forests	Tropical & Subtropical Moist Broadleaf Forests	Indomalayan	0.0478428	PHL	Philippines	30	0	0	0.740426	5	1819	10627	6660	5418	0.290432	9843	1.8	0.522778	9428	6
6763	Mindanao-Eastern Visayas rain forests	Tropical & Subtropical Moist Broadleaf Forests	Indomalayan	0.491349	PHL	Philippines	30	0	0	0.739244	5	1819	10627	6660	5462	0.290432	9843	1.8	0.522778	9428	6
8649	Western Java montane rain forests	Tropical & Subtropical Moist Broadleaf Forests	Indomalayan	0.254479	IDN	Indonesia	30	0	0	0.734989	5	1819	10627	6660	5627	0.290432	9843	1.8	0.522778	9428	6
463	Madagascar humid forests	Tropical & Subtropical Moist Broadleaf Forests	Afrotropic	0.152875	MDG	Madagascar	30	0	0	0.730627	5	1819	10627	6660	5798	0.290432	9843	1.8	0.522778	9428	6
6969	Mindanao-Eastern Visayas rain forests	Tropical & Subtropical Moist Broadleaf Forests	Indomalayan	0.333724	PHL	Philippines	30	0	0	0.724713	5	1819	10627	6660	6025	0.290432	9843	1.8	0.522778	9428	6
5321	Luzon rain forests	Tropical & Subtropical Moist Broadleaf Forests	Indomalayan	0.271963	PHL	Philippines	30	0	0	0.715223	5	1819	10627	6660	6468	0.290432	9843	1.8	0.522778	9428	6
6728	Mindanao-Eastern Visayas rain forests	Tropical & Subtropical Moist Broadleaf Forests	Indomalayan	0.427386	PHL	Philippines	30	0	0	0.714792	5	1819	10627	6660	6483	0.290432	9843	1.8	0.522778	9428	6
6576	Mindanao-Eastern Visayas rain forests	Tropical & Subtropical Moist Broadleaf Forests	Indomalayan	0.421715	PHL	Philippines	30	0	0	0.710821	5	1819	10627	6660	6650	0.290432	9843	1.8	0.522778	9428	6
335	Madagascar humid forests	Tropical & Subtropical Moist Broadleaf Forests	Afrotropic	0.172802	MDG	Madagascar	30	0	0	0.70833	5	1819	10627	6660	6769	0.290432	9843	1.8	0.522778	9428	6
6305	Mindanao-Eastern Visayas rain forests	Tropical & Subtropical Moist Broadleaf Forests	Indomalayan	0.131231	PHL	Philippines	30	0	0	0.708224	5	1819	10627	6660	6781	0.290432	9843	1.8	0.522778	9428	6
629	Madagascar humid forests	Tropical & Subtropical Moist Broadleaf Forests	Afrotropic	0.290037	MDG	Madagascar	30	0	0	0.708017	5	1819	10627	6660	6797	0.290432	9843	1.8	0.522778	9428	6
628	Madagascar humid forests	Tropical & Subtropical Moist Broadleaf Forests	Afrotropic	0.123622	MDG	Madagascar	30	0	0	0.703813	5	1819	10627	6660	6973	0.290432	9843	1.8	0.522778	9428	6
7680	Mindanao-Eastern Visayas rain forests	Tropical & Subtropical Moist Broadleaf Forests	Indomalayan	0.350089	PHL	Philippines	30	0	0	0.702256	5	1819	10627	6660	7043	0.290432	9843	1.8	0.522778	9428	6
522	Madagascar humid forests	Tropical & Subtropical Moist Broadleaf Forests	Afrotropic	0.348272	MDG	Madagascar	30	0	0	0.702167	5	1819	10627	6660	7052	0.290432	9843	1.8	0.522778	9428	6
5317	Luzon rain forests	Tropical & Subtropical Moist Broadleaf Forests	Indomalayan	0.057247	PHL	Philippines	30	0	0	0.701346	5	1819	10627	6660	7090	0.290432	9843	1.8	0.522778	9428	6
549	Madagascar humid forests	Tropical & Subtropical Moist Broadleaf Forests	Afrotropic	0.247984	MDG	Madagascar	30	0	0	0.700967	5	1819	10627	6660	7105	0.290432	9843	1.8	0.522778	9428	6
5574	Luzon rain forests	Tropical & Subtropical Moist Broadleaf Forests	Indomalayan	0.332492	PHL	Philippines	30	0	0	0.700909	5	1819	10627	6660	7106	0.290432	9843	1.8	0.522778	9428	6
117	East African montane forests	Tropical & Subtropical Moist Broadleaf Forests	Afrotropic	0.00364484	UGA	Uganda	30	0	0	0.700103	5	1819	10627	6660	7142	0.290432	9843	1.8	0.522778	9428	6
513	Madagascar humid forests	Tropical & Subtropical Moist Broadleaf Forests	Afrotropic	0.0811192	MDG	Madagascar	30	0	0	0.69883	5	1819	10627	6660	7201	0.290432	9843	1.8	0.522778	9428	6
529	Madagascar humid forests	Tropical & Subtropical Moist Broadleaf Forests	Afrotropic	0.0333931	MDG	Madagascar	30	0	0	0.697113	5	1819	10627	6660	7281	0.290432	9843	1.8	0.522778	9428	6
6815	Mindanao-Eastern Visayas rain forests	Tropical & Subtropical Moist Broadleaf Forests	Indomalayan	0.491461	PHL	Philippines	30	0	0	0.694363	5	1819	10627	6660	7404	0.290432	9843	1.8	0.522778	9428	6
6609	Mindanao-Eastern Visayas rain forests	Tropical & Subtropical Moist Broadleaf Forests	Indomalayan	0.490751	PHL	Philippines	30	0	0	0.69072	5	1819	10627	6660	7554	0.290432	9843	1.8	0.522778	9428	6
4892	Luzon rain forests	Tropical & Subtropical Moist Broadleaf Forests	Indomalayan	0.372523	PHL	Philippines	30	0	0	0.688461	5	1819	10627	6660	7639	0.290432	9843	1.8	0.522778	9428	6
3421	Sulawesi lowland rain forests	Tropical & Subtropical Moist Broadleaf Forests	Australasia	2.20155	IDN	Indonesia	16	0.00013736	0	0.802632	5	11264	6846	6660	3264	0.290251	9956	1.8	0.522453	9487	6
15400	Eastern Anatolian deciduous forests	Temperate Broadleaf & Mixed Forests	Palearctic	5.87788	TUR	Türkiye	12	1.71088e-05	0.01	0.460632	3	13632	9308	4777	14426	0.373112	8188	1.4	0.522356	9488	6
8445	Southern Annamites montane rain forests	Tropical & Subtropical Moist Broadleaf Forests	Indomalayan	0.0771008	VNM	Viet Nam	48	0	0	0.660961	4	351	10627	6660	8764	0.326425	8976	1.6	0.52228	9489	6
232	Madagascar humid forests	Tropical & Subtropical Moist Broadleaf Forests	Afrotropic	2.22254	MDG	Madagascar	17	0.00032512	0	0.513571	4	10512	5753	6660	13521	0.326425	8976	1.6	0.52228	9489	6
4110	Vanuatu rain forests	Tropical & Subtropical Moist Broadleaf Forests	Australasia	2.7147	VUT	Vanuatu	8	0.000564871	0.04	0.00601438	1	14959	5069	3358	16571	0.52226	5628	1	0.52226	9491	6
13343	Serra do Mar coastal forests	Tropical & Subtropical Moist Broadleaf Forests	Neotropic	0.21698	BRA	Brazil	20	6.84703e-05	0	0.494762	4	8505	7819	6660	13865	0.326405	8984	1.6	0.522248	9492	6
15372	East European forest steppe	Temperate Broadleaf & Mixed Forests	Palearctic	36.7367	RUS	Russian Federation	12	0	0.02	0.698019	5	13632	10627	4091	7240	0.290111	9958	1.8	0.5222	9493	6
14532	Llanos	Tropical & Subtropical Grasslands, Savannas & Shrublands	Neotropic	3.53724	VEN	Venezuela (Bolivarian Republic Of)	7	0.00221892	0	0.711074	5	15175	3457	6660	6638	0.28993	9966	1.8	0.521875	9494	6
11932	Cordillera Oriental montane forests	Tropical & Subtropical Moist Broadleaf Forests	Neotropic	0.278916	COL	Colombia	17	0.00030871	0	0.486204	4	10512	5779	6660	13998	0.326004	8985	1.6	0.521606	9495	6
7117	Mindanao-Eastern Visayas rain forests	Tropical & Subtropical Moist Broadleaf Forests	Indomalayan	0.221414	PHL	Philippines	27	0	0	0.973687	6	3088	10627	6660	75	0.260739	10716	2	0.521477	9496	6
7085	Mindanao-Eastern Visayas rain forests	Tropical & Subtropical Moist Broadleaf Forests	Indomalayan	0.0442789	PHL	Philippines	27	0	0	0.973532	6	3088	10627	6660	77	0.260739	10716	2	0.521477	9496	6
7112	Mindanao-Eastern Visayas rain forests	Tropical & Subtropical Moist Broadleaf Forests	Indomalayan	0.196808	PHL	Philippines	27	0	0	0.97338	6	3088	10627	6660	81	0.260739	10716	2	0.521477	9496	6
7153	Mindanao-Eastern Visayas rain forests	Tropical & Subtropical Moist Broadleaf Forests	Indomalayan	0.127949	PHL	Philippines	27	0	0	0.972828	6	3088	10627	6660	83	0.260739	10716	2	0.521477	9496	6
7143	Mindanao-Eastern Visayas rain forests	Tropical & Subtropical Moist Broadleaf Forests	Indomalayan	0.083656	PHL	Philippines	27	0	0	0.971239	6	3088	10627	6660	96	0.260739	10716	2	0.521477	9496	6
7124	Mindanao-Eastern Visayas rain forests	Tropical & Subtropical Moist Broadleaf Forests	Indomalayan	0.23618	PHL	Philippines	27	0	0	0.970593	6	3088	10627	6660	103	0.260739	10716	2	0.521477	9496	6
7127	Mindanao-Eastern Visayas rain forests	Tropical & Subtropical Moist Broadleaf Forests	Indomalayan	1.19077	PHL	Philippines	27	0	0	0.969614	6	3088	10627	6660	107	0.260739	10716	2	0.521477	9496	6
7144	Mindanao-Eastern Visayas rain forests	Tropical & Subtropical Moist Broadleaf Forests	Indomalayan	0.349387	PHL	Philippines	27	0	0	0.969597	6	3088	10627	6660	109	0.260739	10716	2	0.521477	9496	6
7068	Mindanao-Eastern Visayas rain forests	Tropical & Subtropical Moist Broadleaf Forests	Indomalayan	0.423075	PHL	Philippines	27	0	0	0.968564	6	3088	10627	6660	117	0.260739	10716	2	0.521477	9496	6
7136	Mindanao-Eastern Visayas rain forests	Tropical & Subtropical Moist Broadleaf Forests	Indomalayan	0.703686	PHL	Philippines	27	0	0	0.967972	6	3088	10627	6660	122	0.260739	10716	2	0.521477	9496	6
7103	Mindanao-Eastern Visayas rain forests	Tropical & Subtropical Moist Broadleaf Forests	Indomalayan	0.113162	PHL	Philippines	27	0	0	0.965125	6	3088	10627	6660	145	0.260739	10716	2	0.521477	9496	6
7137	Mindanao-Eastern Visayas rain forests	Tropical & Subtropical Moist Broadleaf Forests	Indomalayan	0.216517	PHL	Philippines	27	0	0	0.962839	6	3088	10627	6660	160	0.260739	10716	2	0.521477	9496	6
7154	Mindanao-Eastern Visayas rain forests	Tropical & Subtropical Moist Broadleaf Forests	Indomalayan	0.521642	PHL	Philippines	27	0	0	0.962318	6	3088	10627	6660	165	0.260739	10716	2	0.521477	9496	6
7132	Mindanao-Eastern Visayas rain forests	Tropical & Subtropical Moist Broadleaf Forests	Indomalayan	0.841456	PHL	Philippines	27	0	0	0.960429	6	3088	10627	6660	179	0.260739	10716	2	0.521477	9496	6
7111	Mindanao-Eastern Visayas rain forests	Tropical & Subtropical Moist Broadleaf Forests	Indomalayan	0.108245	PHL	Philippines	27	0	0	0.959454	6	3088	10627	6660	186	0.260739	10716	2	0.521477	9496	6
5250	Luzon rain forests	Tropical & Subtropical Moist Broadleaf Forests	Indomalayan	0.0285785	PHL	Philippines	27	0	0	0.957793	6	3088	10627	6660	199	0.260739	10716	2	0.521477	9496	6
7173	Mindanao-Eastern Visayas rain forests	Tropical & Subtropical Moist Broadleaf Forests	Indomalayan	0.77268	PHL	Philippines	27	0	0	0.954934	6	3088	10627	6660	235	0.260739	10716	2	0.521477	9496	6
7147	Mindanao-Eastern Visayas rain forests	Tropical & Subtropical Moist Broadleaf Forests	Indomalayan	1.25487	PHL	Philippines	27	0	0	0.954843	6	3088	10627	6660	236	0.260739	10716	2	0.521477	9496	6
6709	Mindanao-Eastern Visayas rain forests	Tropical & Subtropical Moist Broadleaf Forests	Indomalayan	0.211198	PHL	Philippines	27	0	0	0.953464	6	3088	10627	6660	250	0.260739	10716	2	0.521477	9496	6
5253	Luzon rain forests	Tropical & Subtropical Moist Broadleaf Forests	Indomalayan	0.104793	PHL	Philippines	27	0	0	0.950899	6	3088	10627	6660	268	0.260739	10716	2	0.521477	9496	6
7049	Mindanao-Eastern Visayas rain forests	Tropical & Subtropical Moist Broadleaf Forests	Indomalayan	0.486997	PHL	Philippines	27	0	0	0.950809	6	3088	10627	6660	271	0.260739	10716	2	0.521477	9496	6
7193	Mindanao-Eastern Visayas rain forests	Tropical & Subtropical Moist Broadleaf Forests	Indomalayan	0.0836686	PHL	Philippines	27	0	0	0.950606	6	3088	10627	6660	275	0.260739	10716	2	0.521477	9496	6
7449	Mindanao-Eastern Visayas rain forests	Tropical & Subtropical Moist Broadleaf Forests	Indomalayan	0.16747	PHL	Philippines	27	0	0	0.946685	6	3088	10627	6660	320	0.260739	10716	2	0.521477	9496	6
7159	Mindanao-Eastern Visayas rain forests	Tropical & Subtropical Moist Broadleaf Forests	Indomalayan	0.187008	PHL	Philippines	27	0	0	0.946367	6	3088	10627	6660	327	0.260739	10716	2	0.521477	9496	6
7212	Mindanao-Eastern Visayas rain forests	Tropical & Subtropical Moist Broadleaf Forests	Indomalayan	0.413437	PHL	Philippines	27	0	0	0.943458	6	3088	10627	6660	355	0.260739	10716	2	0.521477	9496	6
5270	Luzon rain forests	Tropical & Subtropical Moist Broadleaf Forests	Indomalayan	0.433599	PHL	Philippines	27	0	0	0.942861	6	3088	10627	6660	365	0.260739	10716	2	0.521477	9496	6
7407	Mindanao-Eastern Visayas rain forests	Tropical & Subtropical Moist Broadleaf Forests	Indomalayan	0.4925	PHL	Philippines	27	0	0	0.94285	6	3088	10627	6660	366	0.260739	10716	2	0.521477	9496	6
7166	Mindanao-Eastern Visayas rain forests	Tropical & Subtropical Moist Broadleaf Forests	Indomalayan	0.295281	PHL	Philippines	27	0	0	0.941276	6	3088	10627	6660	388	0.260739	10716	2	0.521477	9496	6
7430	Mindanao-Eastern Visayas rain forests	Tropical & Subtropical Moist Broadleaf Forests	Indomalayan	0.359547	PHL	Philippines	27	0	0	0.940773	6	3088	10627	6660	391	0.260739	10716	2	0.521477	9496	6
7037	Mindanao-Eastern Visayas rain forests	Tropical & Subtropical Moist Broadleaf Forests	Indomalayan	0.339408	PHL	Philippines	27	0	0	0.93888	6	3088	10627	6660	412	0.260739	10716	2	0.521477	9496	6
5273	Luzon rain forests	Tropical & Subtropical Moist Broadleaf Forests	Indomalayan	0.0905359	PHL	Philippines	27	0	0	0.93737	6	3088	10627	6660	431	0.260739	10716	2	0.521477	9496	6
7172	Mindanao-Eastern Visayas rain forests	Tropical & Subtropical Moist Broadleaf Forests	Indomalayan	1.2156	PHL	Philippines	27	0	0	0.930665	6	3088	10627	6660	509	0.260739	10716	2	0.521477	9496	6
7000	Mindanao-Eastern Visayas rain forests	Tropical & Subtropical Moist Broadleaf Forests	Indomalayan	0.329534	PHL	Philippines	27	0	0	0.929739	6	3088	10627	6660	521	0.260739	10716	2	0.521477	9496	6
7029	Mindanao-Eastern Visayas rain forests	Tropical & Subtropical Moist Broadleaf Forests	Indomalayan	0.452533	PHL	Philippines	27	0	0	0.929446	6	3088	10627	6660	528	0.260739	10716	2	0.521477	9496	6
7241	Mindanao-Eastern Visayas rain forests	Tropical & Subtropical Moist Broadleaf Forests	Indomalayan	0.236265	PHL	Philippines	27	0	0	0.921732	6	3088	10627	6660	624	0.260739	10716	2	0.521477	9496	6
7183	Mindanao-Eastern Visayas rain forests	Tropical & Subtropical Moist Broadleaf Forests	Indomalayan	0.438019	PHL	Philippines	27	0	0	0.921645	6	3088	10627	6660	625	0.260739	10716	2	0.521477	9496	6
5742	Luzon rain forests	Tropical & Subtropical Moist Broadleaf Forests	Indomalayan	0.482497	PHL	Philippines	27	0	0	0.919548	6	3088	10627	6660	658	0.260739	10716	2	0.521477	9496	6
7161	Mindanao-Eastern Visayas rain forests	Tropical & Subtropical Moist Broadleaf Forests	Indomalayan	0.447843	PHL	Philippines	27	0	0	0.918864	6	3088	10627	6660	671	0.260739	10716	2	0.521477	9496	6
7368	Mindanao-Eastern Visayas rain forests	Tropical & Subtropical Moist Broadleaf Forests	Indomalayan	0.40871	PHL	Philippines	27	0	0	0.917791	6	3088	10627	6660	687	0.260739	10716	2	0.521477	9496	6
6647	Mindanao-Eastern Visayas rain forests	Tropical & Subtropical Moist Broadleaf Forests	Indomalayan	0.269997	PHL	Philippines	27	0	0	0.912986	6	3088	10627	6660	766	0.260739	10716	2	0.521477	9496	6
7201	Mindanao-Eastern Visayas rain forests	Tropical & Subtropical Moist Broadleaf Forests	Indomalayan	0.462646	PHL	Philippines	27	0	0	0.912841	6	3088	10627	6660	773	0.260739	10716	2	0.521477	9496	6
5741	Luzon rain forests	Tropical & Subtropical Moist Broadleaf Forests	Indomalayan	0.472847	PHL	Philippines	27	0	0	0.911545	6	3088	10627	6660	791	0.260739	10716	2	0.521477	9496	6
2975	Sulawesi lowland rain forests	Tropical & Subtropical Moist Broadleaf Forests	Australasia	0.388403	IDN	Indonesia	27	0	0	0.90842	6	3088	10627	6660	851	0.260739	10716	2	0.521477	9496	6
7220	Mindanao-Eastern Visayas rain forests	Tropical & Subtropical Moist Broadleaf Forests	Indomalayan	0.462666	PHL	Philippines	27	0	0	0.905925	6	3088	10627	6660	882	0.260739	10716	2	0.521477	9496	6
7367	Mindanao-Eastern Visayas rain forests	Tropical & Subtropical Moist Broadleaf Forests	Indomalayan	0.408709	PHL	Philippines	27	0	0	0.905169	6	3088	10627	6660	890	0.260739	10716	2	0.521477	9496	6
5733	Luzon rain forests	Tropical & Subtropical Moist Broadleaf Forests	Indomalayan	0.381145	PHL	Philippines	27	0	0	0.90365	6	3088	10627	6660	911	0.260739	10716	2	0.521477	9496	6
2978	Sulawesi lowland rain forests	Tropical & Subtropical Moist Broadleaf Forests	Australasia	0.354006	IDN	Indonesia	27	0	0	0.901483	6	3088	10627	6660	954	0.260739	10716	2	0.521477	9496	6
7200	Mindanao-Eastern Visayas rain forests	Tropical & Subtropical Moist Broadleaf Forests	Indomalayan	0.314993	PHL	Philippines	27	0	0	0.901478	6	3088	10627	6660	955	0.260739	10716	2	0.521477	9496	6
7269	Mindanao-Eastern Visayas rain forests	Tropical & Subtropical Moist Broadleaf Forests	Indomalayan	0.13291	PHL	Philippines	27	0	0	0.901338	6	3088	10627	6660	957	0.260739	10716	2	0.521477	9496	6
7365	Mindanao-Eastern Visayas rain forests	Tropical & Subtropical Moist Broadleaf Forests	Indomalayan	0.0393931	PHL	Philippines	27	0	0	0.898695	6	3088	10627	6660	993	0.260739	10716	2	0.521477	9496	6
7192	Mindanao-Eastern Visayas rain forests	Tropical & Subtropical Moist Broadleaf Forests	Indomalayan	0.477402	PHL	Philippines	27	0	0	0.897832	6	3088	10627	6660	1006	0.260739	10716	2	0.521477	9496	6
7231	Mindanao-Eastern Visayas rain forests	Tropical & Subtropical Moist Broadleaf Forests	Indomalayan	0.487286	PHL	Philippines	27	0	0	0.897753	6	3088	10627	6660	1009	0.260739	10716	2	0.521477	9496	6
7268	Mindanao-Eastern Visayas rain forests	Tropical & Subtropical Moist Broadleaf Forests	Indomalayan	0.388884	PHL	Philippines	27	0	0	0.888258	6	3088	10627	6660	1220	0.260739	10716	2	0.521477	9496	6
12219	Eastern Cordillera Real montane forests	Tropical & Subtropical Moist Broadleaf Forests	Neotropic	1.83054	COL	Colombia	19	0.000633725	0	0.427144	3	9194	4911	6660	14866	0.372249	8198	1.4	0.521148	9549	6
9752	Bahia coastal forests	Tropical & Subtropical Moist Broadleaf Forests	Neotropic	1.25742	BRA	Brazil	21	5.13265e-05	0	0.611317	4	7797	8270	6660	10747	0.325602	8986	1.6	0.520964	9550	6
10708	Bahia coastal forests	Tropical & Subtropical Moist Broadleaf Forests	Neotropic	1.20874	BRA	Brazil	21	5.13265e-05	0	0.58689	4	7797	8270	6660	11575	0.325602	8986	1.6	0.520964	9550	6
11966	Cordillera Oriental montane forests	Tropical & Subtropical Moist Broadleaf Forests	Neotropic	0.745735	COL	Colombia	21	5.13265e-05	0	0.5465	4	7797	8270	6660	12743	0.325602	8986	1.6	0.520964	9550	6
8444	Southern Annamites montane rain forests	Tropical & Subtropical Moist Broadleaf Forests	Indomalayan	0.0824013	VNM	Viet Nam	47	0	0	0.649225	4	377	10627	6660	9259	0.325562	8997	1.6	0.5209	9553	6
8773	Southern Vietnam lowland dry forests	Tropical & Subtropical Dry Broadleaf Forests	Indomalayan	0.0800473	VNM	Viet Nam	47	0	0	0.639158	4	377	10627	6660	9688	0.325562	8997	1.6	0.5209	9553	6
3666	Sulawesi montane rain forests	Tropical & Subtropical Moist Broadleaf Forests	Australasia	0.0734723	IDN	Indonesia	47	0	0	0.476948	4	377	10627	6660	14149	0.325562	8997	1.6	0.5209	9553	6
4880	Luzon rain forests	Tropical & Subtropical Moist Broadleaf Forests	Indomalayan	1.74713	PHL	Philippines	0	6.84354e-05	0.01	0.453291	3	16237	7921	4777	14529	0.372068	8200	1.4	0.520896	9556	6
13337	Serra do Mar coastal forests	Tropical & Subtropical Moist Broadleaf Forests	Neotropic	0.626215	BRA	Brazil	18	0.00017135	0	0.50954	4	9828	6565	6660	13599	0.325322	9006	1.6	0.520514	9557	6
11402	Bahia interior forests	Tropical & Subtropical Moist Broadleaf Forests	Neotropic	1.44918	BRA	Brazil	19	0.000102828	0	0.626333	4	9194	7251	6660	10227	0.325061	9008	1.6	0.520097	9558	6
3498	Sulawesi lowland rain forests	Tropical & Subtropical Moist Broadleaf Forests	Australasia	2.44566	IDN	Indonesia	17	8.55617e-05	0	0.850999	5	10512	7568	6660	2022	0.288787	9969	1.8	0.519816	9559	6
12667	Northwest Andean montane forests	Tropical & Subtropical Moist Broadleaf Forests	Neotropic	0.213271	ECU	Ecuador	17	8.55617e-05	0	0.764766	5	10512	7568	6660	4511	0.288787	9969	1.8	0.519816	9559	6
13617	Serra do Mar coastal forests	Tropical & Subtropical Moist Broadleaf Forests	Neotropic	0.285588	BRA	Brazil	17	8.55617e-05	0	0.71643	5	10512	7568	6660	6406	0.288787	9969	1.8	0.519816	9559	6
12443	Magdalena Valley montane forests	Tropical & Subtropical Moist Broadleaf Forests	Neotropic	1.9702	COL	Colombia	15	0.000893021	0	0.624381	4	11979	4512	6660	10294	0.32488	9009	1.6	0.519808	9562	6
10629	Bahia coastal forests	Tropical & Subtropical Moist Broadleaf Forests	Neotropic	0.214862	BRA	Brazil	22	3.42177e-05	0	0.671821	4	6869	8702	6660	8300	0.3248	9011	1.6	0.51968	9563	6
10683	Bahia coastal forests	Tropical & Subtropical Moist Broadleaf Forests	Neotropic	0.336115	BRA	Brazil	22	3.42177e-05	0	0.670353	4	6869	8702	6660	8365	0.3248	9011	1.6	0.51968	9563	6
9724	Bahia coastal forests	Tropical & Subtropical Moist Broadleaf Forests	Neotropic	0.655321	BRA	Brazil	22	3.42177e-05	0	0.669852	4	6869	8702	6660	8389	0.3248	9011	1.6	0.51968	9563	6
10663	Bahia coastal forests	Tropical & Subtropical Moist Broadleaf Forests	Neotropic	0.238136	BRA	Brazil	22	3.42177e-05	0	0.669209	4	6869	8702	6660	8414	0.3248	9011	1.6	0.51968	9563	6
11444	Bahia interior forests	Tropical & Subtropical Moist Broadleaf Forests	Neotropic	1.5349	BRA	Brazil	22	3.42177e-05	0	0.660821	4	6869	8702	6660	8773	0.3248	9011	1.6	0.51968	9563	6
10775	Bahia coastal forests	Tropical & Subtropical Moist Broadleaf Forests	Neotropic	0.377767	BRA	Brazil	22	3.42177e-05	0	0.659872	4	6869	8702	6660	8818	0.3248	9011	1.6	0.51968	9563	6
10759	Bahia coastal forests	Tropical & Subtropical Moist Broadleaf Forests	Neotropic	0.331166	BRA	Brazil	22	3.42177e-05	0	0.655735	4	6869	8702	6660	8986	0.3248	9011	1.6	0.51968	9563	6
9952	Bahia coastal forests	Tropical & Subtropical Moist Broadleaf Forests	Neotropic	0.519436	BRA	Brazil	22	3.42177e-05	0	0.643644	4	6869	8702	6660	9507	0.3248	9011	1.6	0.51968	9563	6
10571	Bahia coastal forests	Tropical & Subtropical Moist Broadleaf Forests	Neotropic	0.238403	BRA	Brazil	22	3.42177e-05	0	0.639513	4	6869	8702	6660	9676	0.3248	9011	1.6	0.51968	9563	6
9732	Bahia coastal forests	Tropical & Subtropical Moist Broadleaf Forests	Neotropic	0.420892	BRA	Brazil	22	3.42177e-05	0	0.635084	4	6869	8702	6660	9865	0.3248	9011	1.6	0.51968	9563	6
9949	Bahia coastal forests	Tropical & Subtropical Moist Broadleaf Forests	Neotropic	0.447963	BRA	Brazil	22	3.42177e-05	0	0.634193	4	6869	8702	6660	9912	0.3248	9011	1.6	0.51968	9563	6
5348	Luzon rain forests	Tropical & Subtropical Moist Broadleaf Forests	Indomalayan	0.429742	PHL	Philippines	22	3.42177e-05	0	0.612742	4	6869	8702	6660	10679	0.3248	9011	1.6	0.51968	9563	6
10872	Bahia coastal forests	Tropical & Subtropical Moist Broadleaf Forests	Neotropic	0.200326	BRA	Brazil	22	3.42177e-05	0	0.598266	4	6869	8702	6660	11231	0.3248	9011	1.6	0.51968	9563	6
10732	Bahia coastal forests	Tropical & Subtropical Moist Broadleaf Forests	Neotropic	1.05441	BRA	Brazil	22	3.42177e-05	0	0.564573	4	6869	8702	6660	12241	0.3248	9011	1.6	0.51968	9563	6
10818	Bahia coastal forests	Tropical & Subtropical Moist Broadleaf Forests	Neotropic	1.06754	BRA	Brazil	22	3.42177e-05	0	0.50767	4	6869	8702	6660	13628	0.3248	9011	1.6	0.51968	9563	6
11902	Chocó-Darién moist forests	Tropical & Subtropical Moist Broadleaf Forests	Neotropic	0.188109	COL	Colombia	22	3.42177e-05	0	0.489583	4	6869	8702	6660	13944	0.3248	9011	1.6	0.51968	9563	6
10695	Bahia coastal forests	Tropical & Subtropical Moist Broadleaf Forests	Neotropic	0.560078	BRA	Brazil	20	6.84528e-05	0	0.620065	4	8505	7831	6660	10437	0.324599	9047	1.6	0.519359	9579	6
11422	Bahia interior forests	Tropical & Subtropical Moist Broadleaf Forests	Neotropic	3.56565	BRA	Brazil	20	6.84528e-05	0	0.54932	4	8505	7831	6660	12654	0.324599	9047	1.6	0.519359	9579	6
16627	Central Asian northern desert	Deserts & Xeric Shrublands	Palearctic	48.5132	UZB	Uzbekistan	14	5.13265e-05	0.01	0.163593	2	12588	8270	4777	16358	0.432197	7128	1.2	0.518637	9581	6
8496	Sumatran lowland rain forests	Tropical & Subtropical Moist Broadleaf Forests	Indomalayan	0.383522	IDN	Indonesia	45	0	0	0.672291	4	445	10627	6660	8281	0.324078	9051	1.6	0.518524	9582	6
8775	Southern Vietnam lowland dry forests	Tropical & Subtropical Dry Broadleaf Forests	Indomalayan	0.210381	VNM	Viet Nam	45	0	0	0.660701	4	445	10627	6660	8777	0.324078	9051	1.6	0.518524	9582	6
4493	Brahmaputra Valley semi-evergreen forests	Tropical & Subtropical Moist Broadleaf Forests	Indomalayan	0.00732668	IND	India	45	0	0	0.660448	4	445	10627	6660	8793	0.324078	9051	1.6	0.518524	9582	6
6095	Meghalaya subtropical forests	Tropical & Subtropical Moist Broadleaf Forests	Indomalayan	0.00733818	IND	India	45	0	0	0.641317	4	445	10627	6660	9602	0.324078	9051	1.6	0.518524	9582	6
12800	Northwest Andean montane forests	Tropical & Subtropical Moist Broadleaf Forests	Neotropic	0.00564817	COL	Colombia	45	0	0	0.53203	4	445	10627	6660	13119	0.324078	9051	1.6	0.518524	9582	6
11898	Chocó-Darién moist forests	Tropical & Subtropical Moist Broadleaf Forests	Neotropic	0.21324	COL	Colombia	22	0.000119936	0	0.380761	3	6869	7037	6660	15343	0.370062	8225	1.4	0.518087	9587	6
11924	Cordillera Oriental montane forests	Tropical & Subtropical Moist Broadleaf Forests	Neotropic	0.381268	COL	Colombia	19	0.000102688	0	0.59589	4	9194	7324	6660	11289	0.323596	9062	1.6	0.517754	9588	6
5091	Luzon rain forests	Tropical & Subtropical Moist Broadleaf Forests	Indomalayan	0.616384	PHL	Philippines	28	3.42351e-05	0	0.175193	2	2543	8560	6660	16336	0.431435	7138	1.2	0.517722	9589	6
4604	Greater Negros-Panay rain forests	Tropical & Subtropical Moist Broadleaf Forests	Indomalayan	0.438633	PHL	Philippines	18	0	0.01	0.641721	4	9828	10627	4777	9587	0.323456	9063	1.6	0.517529	9590	6
4606	Greater Negros-Panay rain forests	Tropical & Subtropical Moist Broadleaf Forests	Indomalayan	0.385035	PHL	Philippines	18	0	0.01	0.623699	4	9828	10627	4777	10328	0.323456	9063	1.6	0.517529	9590	6
13789	Venezuelan Andes montane forests	Tropical & Subtropical Moist Broadleaf Forests	Neotropic	0.0425593	VEN	Venezuela (Bolivarian Republic Of)	44	0	0	0.638522	4	494	10627	6660	9719	0.323335	9068	1.6	0.517336	9592	6
1646	Ethiopian montane moorlands	Montane Grasslands & Shrublands	Afrotropic	0.0359165	ETH	Ethiopia	25	0	0.01	0.182424	2	4323	10627	4777	16313	0.430893	7161	1.2	0.517072	9593	6
1643	Ethiopian montane moorlands	Montane Grasslands & Shrublands	Afrotropic	0.068154	ETH	Ethiopia	25	0	0.01	0.0901395	2	4323	10627	4777	16503	0.430893	7161	1.2	0.517072	9593	6
11923	Cordillera Oriental montane forests	Tropical & Subtropical Moist Broadleaf Forests	Neotropic	1.36379	COL	Colombia	17	0.000274178	0	0.599683	4	10512	5924	6660	11173	0.323115	9072	1.6	0.516983	9595	6
11901	Chocó-Darién moist forests	Tropical & Subtropical Moist Broadleaf Forests	Neotropic	0.439703	COL	Colombia	22	0.000119832	0	0.467978	3	6869	7079	6660	14303	0.369259	8229	1.4	0.516963	9596	6
11479	Bahia interior forests	Tropical & Subtropical Moist Broadleaf Forests	Neotropic	0.465002	BRA	Brazil	21	3.42351e-05	0	0.563205	4	7797	8560	6660	12280	0.322753	9075	1.6	0.516406	9597	6
10990	Bahia coastal forests	Tropical & Subtropical Moist Broadleaf Forests	Neotropic	0.302425	BRA	Brazil	21	3.42351e-05	0	0.561378	4	7797	8560	6660	12322	0.322753	9075	1.6	0.516406	9597	6
11466	Bahia interior forests	Tropical & Subtropical Moist Broadleaf Forests	Neotropic	0.372334	BRA	Brazil	21	3.42351e-05	0	0.555239	4	7797	8560	6660	12475	0.322753	9075	1.6	0.516406	9597	6
10996	Bahia coastal forests	Tropical & Subtropical Moist Broadleaf Forests	Neotropic	0.306782	BRA	Brazil	21	3.42351e-05	0	0.543519	4	7797	8560	6660	12822	0.322753	9075	1.6	0.516406	9597	6
12786	Northwest Andean montane forests	Tropical & Subtropical Moist Broadleaf Forests	Neotropic	0.270198	ECU	Ecuador	19	0.000102671	0	0.670555	4	9194	7337	6660	8358	0.322553	9091	1.6	0.516085	9601	6
4771	Jian Nan subtropical evergreen forests	Tropical & Subtropical Moist Broadleaf Forests	Indomalayan	0.0117992	CHN	China	43	0	0	0.666277	4	531	10627	6660	8527	0.322473	9092	1.6	0.515956	9602	6
8276	Northern Indochina subtropical forests	Tropical & Subtropical Moist Broadleaf Forests	Indomalayan	0.177985	MMR	Myanmar	43	0	0	0.506303	4	531	10627	6660	13651	0.322473	9092	1.6	0.515956	9602	6
16500	Southern Anatolian montane conifer and deciduous forests	Mediterranean Forests, Woodlands & Scrub	Palearctic	10.6471	TUR	Türkiye	13	0.000136906	0.04	0.0544617	1	13179	6929	3358	16531	0.515719	5728	1	0.515719	9604	6
13391	Serra do Mar coastal forests	Tropical & Subtropical Moist Broadleaf Forests	Neotropic	0.801393	BRA	Brazil	19	0.000547797	0	0.452165	3	9194	5106	6660	14540	0.368317	8235	1.4	0.515643	9605	6
16746	North Arabian desert	Deserts & Xeric Shrublands	Palearctic	14.4255	IRQ	Iraq	18	0.000154084	0	0.649505	4	9828	6711	6660	9249	0.322212	9096	1.6	0.515539	9606	6
4291	Westland temperate forests	Temperate Broadleaf & Mixed Forests	Australasia	1.1577	NZL	New Zealand	22	0	0.03	0.0860409	2	6869	10627	3664	16510	0.429469	7203	1.2	0.515362	9607	6
4994	Luzon rain forests	Tropical & Subtropical Moist Broadleaf Forests	Indomalayan	0.343992	PHL	Philippines	26	1.71088e-05	0	0.439951	3	3651	9308	6660	14703	0.368036	8237	1.4	0.51525	9608	6
4922	Luzon rain forests	Tropical & Subtropical Moist Broadleaf Forests	Indomalayan	0.316276	PHL	Philippines	26	1.71088e-05	0	0.3766	3	3651	9308	6660	15368	0.368036	8237	1.4	0.51525	9608	6
3311	Sulawesi lowland rain forests	Tropical & Subtropical Moist Broadleaf Forests	Australasia	0.461573	IDN	Indonesia	19	1.71088e-05	0	0.980497	6	9194	9308	6660	29	0.257589	10977	2	0.515178	9610	6
3160	Sulawesi lowland rain forests	Tropical & Subtropical Moist Broadleaf Forests	Australasia	2.28902	IDN	Indonesia	19	1.71088e-05	0	0.977392	6	9194	9308	6660	53	0.257589	10977	2	0.515178	9610	6
3321	Sulawesi lowland rain forests	Tropical & Subtropical Moist Broadleaf Forests	Australasia	0.419077	IDN	Indonesia	19	1.71088e-05	0	0.938037	6	9194	9308	6660	421	0.257589	10977	2	0.515178	9610	6
65	Central Congolian lowland forests	Tropical & Subtropical Moist Broadleaf Forests	Afrotropic	5.11667	COD	Democratic Republic of the Congo	19	1.71088e-05	0	0.937257	6	9194	9308	6660	433	0.257589	10977	2	0.515178	9610	6
11222	Bahia interior forests	Tropical & Subtropical Moist Broadleaf Forests	Neotropic	1.27154	BRA	Brazil	19	1.71088e-05	0	0.908789	6	9194	9308	6660	845	0.257589	10977	2	0.515178	9610	6
3407	Sulawesi lowland rain forests	Tropical & Subtropical Moist Broadleaf Forests	Australasia	0.496179	IDN	Indonesia	19	1.71088e-05	0	0.900751	6	9194	9308	6660	967	0.257589	10977	2	0.515178	9610	6
3221	Sulawesi lowland rain forests	Tropical & Subtropical Moist Broadleaf Forests	Australasia	0.312765	IDN	Indonesia	19	1.71088e-05	0	0.88887	6	9194	9308	6660	1213	0.257589	10977	2	0.515178	9610	6
14211	Tumbes-Piura dry forests	Tropical & Subtropical Dry Broadleaf Forests	Neotropic	0.0826936	ECU	Ecuador	19	1.71088e-05	0	0.888203	6	9194	9308	6660	1221	0.257589	10977	2	0.515178	9610	6
4478	Brahmaputra Valley semi-evergreen forests	Tropical & Subtropical Moist Broadleaf Forests	Indomalayan	0.106294	IND	India	42	0	0	0.593447	4	574	10627	6660	11372	0.32169	9099	1.6	0.514704	9618	6
16789	South Arabian plains and plateau desert	Deserts & Xeric Shrublands	Palearctic	4.98627	OMN	Oman	13	0.000411905	0	0.758272	5	13179	5417	6660	4734	0.285777	9982	1.8	0.514399	9619	6
16553	Azerbaijan shrub desert and steppe	Deserts & Xeric Shrublands	Palearctic	5.12273	AZE	Azerbaijan	14	0	0.03	0.641267	4	12588	10627	3664	9605	0.321489	9101	1.6	0.514383	9620	6
16564	Azerbaijan shrub desert and steppe	Deserts & Xeric Shrublands	Palearctic	4.01764	AZE	Azerbaijan	14	0	0.03	0.499356	4	12588	10627	3664	13766	0.321489	9101	1.6	0.514383	9620	6
13420	Serra do Mar coastal forests	Tropical & Subtropical Moist Broadleaf Forests	Neotropic	1.74047	BRA	Brazil	21	0.000188267	0	0.425669	3	7797	6473	6660	14882	0.367253	8329	1.4	0.514154	9622	6
8341	South China-Vietnam subtropical evergreen forests	Tropical & Subtropical Moist Broadleaf Forests	Indomalayan	6.55451	CHN	China	0	1.71088e-05	0.01	0.676813	4	16237	9308	4777	8096	0.321148	9107	1.6	0.513837	9623	6
3610	Sulawesi lowland rain forests	Tropical & Subtropical Moist Broadleaf Forests	Australasia	4.22358	IDN	Indonesia	0	1.71088e-05	0.01	0.665571	4	16237	9308	4777	8557	0.321148	9107	1.6	0.513837	9623	6
5929	Luzon rain forests	Tropical & Subtropical Moist Broadleaf Forests	Indomalayan	1.86714	PHL	Philippines	0	1.71088e-05	0.01	0.617199	4	16237	9308	4777	10542	0.321148	9107	1.6	0.513837	9623	6
5914	Luzon rain forests	Tropical & Subtropical Moist Broadleaf Forests	Indomalayan	2.33106	PHL	Philippines	0	1.71088e-05	0.01	0.546712	4	16237	9308	4777	12734	0.321148	9107	1.6	0.513837	9623	6
4049	Sulawesi montane rain forests	Tropical & Subtropical Moist Broadleaf Forests	Australasia	2.13657	IDN	Indonesia	17	0.000256947	0	0.622619	4	10512	6025	6660	10359	0.321088	9111	1.6	0.513741	9627	6
12700	Northwest Andean montane forests	Tropical & Subtropical Moist Broadleaf Forests	Neotropic	2.52366	COL	Colombia	15	0.000754396	0	0.611934	4	11979	4701	6660	10717	0.321088	9111	1.6	0.513741	9627	6
11058	Bahia interior forests	Tropical & Subtropical Moist Broadleaf Forests	Neotropic	1.06502	BRA	Brazil	18	5.13265e-05	0	0.816951	5	9828	8270	6660	2855	0.285336	9986	1.8	0.513605	9629	6
3831	Sulawesi montane rain forests	Tropical & Subtropical Moist Broadleaf Forests	Australasia	1.39941	IDN	Indonesia	18	5.13265e-05	0	0.813289	5	9828	8270	6660	2945	0.285336	9986	1.8	0.513605	9629	6
11067	Bahia interior forests	Tropical & Subtropical Moist Broadleaf Forests	Neotropic	1.3732	BRA	Brazil	18	5.13265e-05	0	0.771822	5	9828	8270	6660	4238	0.285336	9986	1.8	0.513605	9629	6
9051	Canadian Aspen forests and parklands	Temperate Grasslands, Savannas & Shrublands	Nearctic	35.1371	CAN	Canada	6	0	0.06	0.72954	5	15385	10627	2955	5842	0.285336	9986	1.8	0.513605	9629	6
13610	Serra do Mar coastal forests	Tropical & Subtropical Moist Broadleaf Forests	Neotropic	0.322127	BRA	Brazil	18	5.13265e-05	0	0.720937	5	9828	8270	6660	6191	0.285336	9986	1.8	0.513605	9629	6
9352	Araucaria moist forests	Tropical & Subtropical Moist Broadleaf Forests	Neotropic	2.633	ARG	Argentina	17	6.84877e-05	0	0.829829	5	10512	7764	6660	2522	0.285115	9997	1.8	0.513207	9634	6
4725	Himalayan subtropical broadleaf forests	Tropical & Subtropical Moist Broadleaf Forests	Indomalayan	0.175506	NPL	Nepal	41	0	0	0.676249	4	613	10627	6660	8126	0.320707	9113	1.6	0.513131	9635	6
8299	Northern Triangle subtropical forests	Tropical & Subtropical Moist Broadleaf Forests	Indomalayan	0.00189988	CHN	China	41	0	0	0.535097	4	613	10627	6660	13035	0.320707	9113	1.6	0.513131	9635	6
1360	East Sudanian savanna	Tropical & Subtropical Grasslands, Savannas & Shrublands	Afrotropic	21.824	ETH	Ethiopia	23	0.000547553	0	0.210813	2	6068	5113	6660	16242	0.427542	7263	1.2	0.513051	9637	6
12092	Eastern Cordillera Real montane forests	Tropical & Subtropical Moist Broadleaf Forests	Neotropic	0.882136	ECU	Ecuador	16	0.000119814	0	0.7839	5	11264	7092	6660	3797	0.284955	9998	1.8	0.512919	9638	6
4001	Sulawesi montane rain forests	Tropical & Subtropical Moist Broadleaf Forests	Australasia	2.83656	IDN	Indonesia	16	0.0004449	0	0.592374	4	11264	5351	6660	11410	0.320246	9118	1.6	0.512393	9639	6
13619	Serra do Mar coastal forests	Tropical & Subtropical Moist Broadleaf Forests	Neotropic	0.0932068	BRA	Brazil	19	8.56489e-05	0	0.665515	4	9194	7486	6660	8559	0.320085	9120	1.6	0.512136	9640	6
3558	Sulawesi lowland rain forests	Tropical & Subtropical Moist Broadleaf Forests	Australasia	2.42478	IDN	Indonesia	16	5.13265e-05	0	0.929529	6	11264	8270	6660	526	0.255904	11040	2	0.511807	9641	6
3251	Sulawesi lowland rain forests	Tropical & Subtropical Moist Broadleaf Forests	Australasia	2.33801	IDN	Indonesia	16	5.13265e-05	0	0.890237	6	11264	8270	6660	1182	0.255904	11040	2	0.511807	9641	6
12162	Eastern Cordillera Real montane forests	Tropical & Subtropical Moist Broadleaf Forests	Neotropic	1.03223	ECU	Ecuador	14	0.000273968	0	0.710403	5	12588	5942	6660	6666	0.284293	10004	1.8	0.511727	9643	6
195	Madagascar humid forests	Tropical & Subtropical Moist Broadleaf Forests	Afrotropic	0.0876803	MDG	Madagascar	40	0	0	0.6373	4	662	10627	6660	9765	0.319784	9123	1.6	0.511655	9644	6
325	Madagascar humid forests	Tropical & Subtropical Moist Broadleaf Forests	Afrotropic	0.0455738	MDG	Madagascar	40	0	0	0.611901	4	662	10627	6660	10720	0.319784	9123	1.6	0.511655	9644	6
320	Madagascar humid forests	Tropical & Subtropical Moist Broadleaf Forests	Afrotropic	0.00052457	MDG	Madagascar	40	0	0	0.606289	4	662	10627	6660	10939	0.319784	9123	1.6	0.511655	9644	6
13052	Peruvian Yungas	Tropical & Subtropical Moist Broadleaf Forests	Neotropic	5.3994	PER	Peru	13	0.0017292	0	0.602393	4	13179	3724	6660	11081	0.319744	9127	1.6	0.51159	9647	6
1079	Northern Swahili coastal forests	Tropical & Subtropical Moist Broadleaf Forests	Afrotropic	0.267549	KEN	Kenya	21	1.71088e-05	0	0.877428	5	7797	9308	6660	1438	0.284132	10006	1.8	0.511438	9648	6
11132	Bahia interior forests	Tropical & Subtropical Moist Broadleaf Forests	Neotropic	0.923153	BRA	Brazil	21	1.71088e-05	0	0.862999	5	7797	9308	6660	1749	0.284132	10006	1.8	0.511438	9648	6
11129	Bahia interior forests	Tropical & Subtropical Moist Broadleaf Forests	Neotropic	0.399174	BRA	Brazil	21	1.71088e-05	0	0.846931	5	7797	9308	6660	2115	0.284132	10006	1.8	0.511438	9648	6
11322	Bahia interior forests	Tropical & Subtropical Moist Broadleaf Forests	Neotropic	0.540055	BRA	Brazil	21	1.71088e-05	0	0.844819	5	7797	9308	6660	2164	0.284132	10006	1.8	0.511438	9648	6
11266	Bahia interior forests	Tropical & Subtropical Moist Broadleaf Forests	Neotropic	0.737388	BRA	Brazil	21	1.71088e-05	0	0.836605	5	7797	9308	6660	2355	0.284132	10006	1.8	0.511438	9648	6
11321	Bahia interior forests	Tropical & Subtropical Moist Broadleaf Forests	Neotropic	0.401497	BRA	Brazil	21	1.71088e-05	0	0.835206	5	7797	9308	6660	2387	0.284132	10006	1.8	0.511438	9648	6
16528	Arabian desert	Deserts & Xeric Shrublands	Palearctic	2.33974	IRQ	Iraq	21	1.71088e-05	0	0.826626	5	7797	9308	6660	2602	0.284132	10006	1.8	0.511438	9648	6
3054	Sulawesi lowland rain forests	Tropical & Subtropical Moist Broadleaf Forests	Australasia	0.218524	IDN	Indonesia	21	1.71088e-05	0	0.819438	5	7797	9308	6660	2784	0.284132	10006	1.8	0.511438	9648	6
10844	Bahia coastal forests	Tropical & Subtropical Moist Broadleaf Forests	Neotropic	0.810992	BRA	Brazil	21	1.71088e-05	0	0.811156	5	7797	9308	6660	3012	0.284132	10006	1.8	0.511438	9648	6
10007	Bahia coastal forests	Tropical & Subtropical Moist Broadleaf Forests	Neotropic	0.247602	BRA	Brazil	21	1.71088e-05	0	0.809595	5	7797	9308	6660	3047	0.284132	10006	1.8	0.511438	9648	6
3747	Sulawesi montane rain forests	Tropical & Subtropical Moist Broadleaf Forests	Australasia	0.476713	IDN	Indonesia	21	1.71088e-05	0	0.808123	5	7797	9308	6660	3090	0.284132	10006	1.8	0.511438	9648	6
10253	Bahia coastal forests	Tropical & Subtropical Moist Broadleaf Forests	Neotropic	0.141921	BRA	Brazil	21	1.71088e-05	0	0.804275	5	7797	9308	6660	3219	0.284132	10006	1.8	0.511438	9648	6
10077	Bahia coastal forests	Tropical & Subtropical Moist Broadleaf Forests	Neotropic	0.6041	BRA	Brazil	21	1.71088e-05	0	0.800021	5	7797	9308	6660	3339	0.284132	10006	1.8	0.511438	9648	6
11261	Bahia interior forests	Tropical & Subtropical Moist Broadleaf Forests	Neotropic	0.440592	BRA	Brazil	21	1.71088e-05	0	0.796525	5	7797	9308	6660	3426	0.284132	10006	1.8	0.511438	9648	6
3068	Sulawesi lowland rain forests	Tropical & Subtropical Moist Broadleaf Forests	Australasia	0.243342	IDN	Indonesia	21	1.71088e-05	0	0.794713	5	7797	9308	6660	3477	0.284132	10006	1.8	0.511438	9648	6
1312	Dry miombo woodlands	Tropical & Subtropical Grasslands, Savannas & Shrublands	Afrotropic	0.601886	MOZ	Mozambique	21	1.71088e-05	0	0.787745	5	7797	9308	6660	3684	0.284132	10006	1.8	0.511438	9648	6
9855	Bahia coastal forests	Tropical & Subtropical Moist Broadleaf Forests	Neotropic	0.458208	BRA	Brazil	21	1.71088e-05	0	0.785031	5	7797	9308	6660	3768	0.284132	10006	1.8	0.511438	9648	6
3053	Sulawesi lowland rain forests	Tropical & Subtropical Moist Broadleaf Forests	Australasia	0.496648	IDN	Indonesia	21	1.71088e-05	0	0.78277	5	7797	9308	6660	3834	0.284132	10006	1.8	0.511438	9648	6
3792	Sulawesi montane rain forests	Tropical & Subtropical Moist Broadleaf Forests	Australasia	0.382265	IDN	Indonesia	21	1.71088e-05	0	0.767092	5	7797	9308	6660	4416	0.284132	10006	1.8	0.511438	9648	6
13250	Serra do Mar coastal forests	Tropical & Subtropical Moist Broadleaf Forests	Neotropic	0.132855	BRA	Brazil	21	1.71088e-05	0	0.765698	5	7797	9308	6660	4474	0.284132	10006	1.8	0.511438	9648	6
10276	Bahia coastal forests	Tropical & Subtropical Moist Broadleaf Forests	Neotropic	0.0310385	BRA	Brazil	21	1.71088e-05	0	0.744794	5	7797	9308	6660	5222	0.284132	10006	1.8	0.511438	9648	6
13253	Serra do Mar coastal forests	Tropical & Subtropical Moist Broadleaf Forests	Neotropic	0.183952	BRA	Brazil	21	1.71088e-05	0	0.742818	5	7797	9308	6660	5302	0.284132	10006	1.8	0.511438	9648	6
10072	Bahia coastal forests	Tropical & Subtropical Moist Broadleaf Forests	Neotropic	0.651767	BRA	Brazil	21	1.71088e-05	0	0.740987	5	7797	9308	6660	5398	0.284132	10006	1.8	0.511438	9648	6
10046	Bahia coastal forests	Tropical & Subtropical Moist Broadleaf Forests	Neotropic	1.20404	BRA	Brazil	21	1.71088e-05	0	0.734803	5	7797	9308	6660	5633	0.284132	10006	1.8	0.511438	9648	6
9557	Bahia coastal forests	Tropical & Subtropical Moist Broadleaf Forests	Neotropic	0.235088	BRA	Brazil	21	1.71088e-05	0	0.724653	5	7797	9308	6660	6027	0.284132	10006	1.8	0.511438	9648	6
10025	Bahia coastal forests	Tropical & Subtropical Moist Broadleaf Forests	Neotropic	1.17109	BRA	Brazil	21	1.71088e-05	0	0.724246	5	7797	9308	6660	6045	0.284132	10006	1.8	0.511438	9648	6
10088	Bahia coastal forests	Tropical & Subtropical Moist Broadleaf Forests	Neotropic	1.32214	BRA	Brazil	21	1.71088e-05	0	0.707743	5	7797	9308	6660	6813	0.284132	10006	1.8	0.511438	9648	6
9996	Bahia coastal forests	Tropical & Subtropical Moist Broadleaf Forests	Neotropic	0.871472	BRA	Brazil	21	1.71088e-05	0	0.705641	5	7797	9308	6660	6906	0.284132	10006	1.8	0.511438	9648	6
754	Madagascar humid forests	Tropical & Subtropical Moist Broadleaf Forests	Afrotropic	0.212125	MDG	Madagascar	21	1.71088e-05	0	0.697993	5	7797	9308	6660	7241	0.284132	10006	1.8	0.511438	9648	6
334	Madagascar humid forests	Tropical & Subtropical Moist Broadleaf Forests	Afrotropic	0.436916	MDG	Madagascar	21	1.71088e-05	0	0.694427	5	7797	9308	6660	7402	0.284132	10006	1.8	0.511438	9648	6
260	Madagascar humid forests	Tropical & Subtropical Moist Broadleaf Forests	Afrotropic	0.264894	MDG	Madagascar	21	1.71088e-05	0	0.682524	5	7797	9308	6660	7878	0.284132	10006	1.8	0.511438	9648	6
9846	Bahia coastal forests	Tropical & Subtropical Moist Broadleaf Forests	Neotropic	0.477365	BRA	Brazil	21	1.71088e-05	0	0.68157	5	7797	9308	6660	7911	0.284132	10006	1.8	0.511438	9648	6
15807	Kazakh forest steppe	Temperate Grasslands, Savannas & Shrublands	Palearctic	35.3302	RUS	Russian Federation	15	0	0.02	0.651156	4	11979	10627	4091	9193	0.319583	9130	1.6	0.511334	9680	6
3229	Sulawesi lowland rain forests	Tropical & Subtropical Moist Broadleaf Forests	Australasia	0.496448	IDN	Indonesia	19	3.42177e-05	0	0.88232	5	9194	8702	6660	1328	0.284052	10073	1.8	0.511293	9681	6
9331	Alto Paraná Atlantic forests	Tropical & Subtropical Moist Broadleaf Forests	Neotropic	0.253186	BRA	Brazil	19	3.42177e-05	0	0.878896	5	9194	8702	6660	1402	0.284052	10073	1.8	0.511293	9681	6
11220	Bahia interior forests	Tropical & Subtropical Moist Broadleaf Forests	Neotropic	1.75633	BRA	Brazil	19	3.42177e-05	0	0.86819	5	9194	8702	6660	1627	0.284052	10073	1.8	0.511293	9681	6
11172	Bahia interior forests	Tropical & Subtropical Moist Broadleaf Forests	Neotropic	1.55177	BRA	Brazil	19	3.42177e-05	0	0.792823	5	9194	8702	6660	3529	0.284052	10073	1.8	0.511293	9681	6
711	Madagascar humid forests	Tropical & Subtropical Moist Broadleaf Forests	Afrotropic	0.306803	MDG	Madagascar	19	3.42177e-05	0	0.763894	5	9194	8702	6660	4545	0.284052	10073	1.8	0.511293	9681	6
9332	Alto Paraná Atlantic forests	Tropical & Subtropical Moist Broadleaf Forests	Neotropic	0.522405	BRA	Brazil	19	3.42177e-05	0	0.763605	5	9194	8702	6660	4557	0.284052	10073	1.8	0.511293	9681	6
787	Madagascar humid forests	Tropical & Subtropical Moist Broadleaf Forests	Afrotropic	0.15428	MDG	Madagascar	19	3.42177e-05	0	0.760935	5	9194	8702	6660	4638	0.284052	10073	1.8	0.511293	9681	6
13278	Serra do Mar coastal forests	Tropical & Subtropical Moist Broadleaf Forests	Neotropic	0.160946	BRA	Brazil	19	3.42177e-05	0	0.756192	5	9194	8702	6660	4819	0.284052	10073	1.8	0.511293	9681	6
13249	Serra do Mar coastal forests	Tropical & Subtropical Moist Broadleaf Forests	Neotropic	0.207006	BRA	Brazil	19	3.42177e-05	0	0.756087	5	9194	8702	6660	4823	0.284052	10073	1.8	0.511293	9681	6
13242	Serra do Mar coastal forests	Tropical & Subtropical Moist Broadleaf Forests	Neotropic	0.455502	BRA	Brazil	19	3.42177e-05	0	0.748691	5	9194	8702	6660	5097	0.284052	10073	1.8	0.511293	9681	6
13248	Serra do Mar coastal forests	Tropical & Subtropical Moist Broadleaf Forests	Neotropic	0.248408	BRA	Brazil	19	3.42177e-05	0	0.743833	5	9194	8702	6660	5262	0.284052	10073	1.8	0.511293	9681	6
713	Madagascar humid forests	Tropical & Subtropical Moist Broadleaf Forests	Afrotropic	0.467167	MDG	Madagascar	19	3.42177e-05	0	0.74109	5	9194	8702	6660	5394	0.284052	10073	1.8	0.511293	9681	6
13589	Serra do Mar coastal forests	Tropical & Subtropical Moist Broadleaf Forests	Neotropic	0.39175	BRA	Brazil	19	3.42177e-05	0	0.729148	5	9194	8702	6660	5859	0.284052	10073	1.8	0.511293	9681	6
510	Madagascar humid forests	Tropical & Subtropical Moist Broadleaf Forests	Afrotropic	0.200412	MDG	Madagascar	19	3.42177e-05	0	0.727073	5	9194	8702	6660	5922	0.284052	10073	1.8	0.511293	9681	6
13271	Serra do Mar coastal forests	Tropical & Subtropical Moist Broadleaf Forests	Neotropic	0.222013	BRA	Brazil	19	3.42177e-05	0	0.7219	5	9194	8702	6660	6139	0.284052	10073	1.8	0.511293	9681	6
13561	Serra do Mar coastal forests	Tropical & Subtropical Moist Broadleaf Forests	Neotropic	0.327351	BRA	Brazil	19	3.42177e-05	0	0.69014	5	9194	8702	6660	7580	0.284052	10073	1.8	0.511293	9681	6
3300	Sulawesi lowland rain forests	Tropical & Subtropical Moist Broadleaf Forests	Australasia	2.26325	IDN	Indonesia	17	3.42177e-05	0	0.942947	6	10512	8702	6660	363	0.255241	11053	2	0.510483	9697	6
3456	Sulawesi lowland rain forests	Tropical & Subtropical Moist Broadleaf Forests	Australasia	2.45098	IDN	Indonesia	17	3.42177e-05	0	0.92057	6	10512	8702	6660	641	0.255241	11053	2	0.510483	9697	6
12129	Eastern Cordillera Real montane forests	Tropical & Subtropical Moist Broadleaf Forests	Neotropic	1.91747	ECU	Ecuador	15	0.000685244	0	0.652122	4	11979	4803	6660	9154	0.319042	9138	1.6	0.510467	9699	6
3912	Sulawesi montane rain forests	Tropical & Subtropical Moist Broadleaf Forests	Australasia	2.6636	IDN	Indonesia	15	0.00068479	0	0.549791	4	11979	4805	6660	12639	0.318982	9140	1.6	0.510371	9700	6
12205	Eastern Cordillera Real montane forests	Tropical & Subtropical Moist Broadleaf Forests	Neotropic	2.59124	ECU	Ecuador	12	0.000547832	0	0.748073	5	13632	5104	6660	5131	0.28353	10100	1.8	0.510355	9701	6
12620	Northwest Andean montane forests	Tropical & Subtropical Moist Broadleaf Forests	Neotropic	0.0421102	COL	Colombia	39	0	0	0.651069	4	708	10627	6660	9196	0.31856	9142	1.6	0.509696	9702	6
796	Madagascar humid forests	Tropical & Subtropical Moist Broadleaf Forests	Afrotropic	0.004502	MDG	Madagascar	39	0	0	0.650674	4	708	10627	6660	9209	0.31856	9142	1.6	0.509696	9702	6
13723	Talamancan montane forests	Tropical & Subtropical Moist Broadleaf Forests	Neotropic	1.62e-05	PAN	Panama	39	0	0	0.61495	4	708	10627	6660	10601	0.31856	9142	1.6	0.509696	9702	6
357	Madagascar humid forests	Tropical & Subtropical Moist Broadleaf Forests	Afrotropic	0.0191773	MDG	Madagascar	39	0	0	0.604854	4	708	10627	6660	10991	0.31856	9142	1.6	0.509696	9702	6
13724	Talamancan montane forests	Tropical & Subtropical Moist Broadleaf Forests	Neotropic	0.0090116	PAN	Panama	39	0	0	0.59813	4	708	10627	6660	11234	0.31856	9142	1.6	0.509696	9702	6
13525	Serra do Mar coastal forests	Tropical & Subtropical Moist Broadleaf Forests	Neotropic	1.06135	BRA	Brazil	18	0.000136941	0	0.55464	4	9828	6898	6660	12492	0.31846	9152	1.6	0.509536	9707	6
523	Madagascar humid forests	Tropical & Subtropical Moist Broadleaf Forests	Afrotropic	0.34349	MDG	Madagascar	17	6.84528e-05	0	0.736278	5	10512	7831	6660	5568	0.283069	10102	1.8	0.509524	9708	6
12114	Eastern Cordillera Real montane forests	Tropical & Subtropical Moist Broadleaf Forests	Neotropic	0.158563	ECU	Ecuador	17	6.84528e-05	0	0.727316	5	10512	7831	6660	5914	0.283069	10102	1.8	0.509524	9708	6
12736	Northwest Andean montane forests	Tropical & Subtropical Moist Broadleaf Forests	Neotropic	0.18122	ECU	Ecuador	17	6.84528e-05	0	0.681747	5	10512	7831	6660	7904	0.283069	10102	1.8	0.509524	9708	6
7205	Mindanao-Eastern Visayas rain forests	Tropical & Subtropical Moist Broadleaf Forests	Indomalayan	0.0393751	PHL	Philippines	29	0	0	0.878909	5	2171	10627	6660	1401	0.282969	10108	1.8	0.509343	9711	6
6600	Mindanao-Eastern Visayas rain forests	Tropical & Subtropical Moist Broadleaf Forests	Indomalayan	0.451458	PHL	Philippines	29	0	0	0.869792	5	2171	10627	6660	1599	0.282969	10108	1.8	0.509343	9711	6
5703	Luzon rain forests	Tropical & Subtropical Moist Broadleaf Forests	Indomalayan	0.448552	PHL	Philippines	29	0	0	0.860042	5	2171	10627	6660	1817	0.282969	10108	1.8	0.509343	9711	6
6584	Mindanao-Eastern Visayas rain forests	Tropical & Subtropical Moist Broadleaf Forests	Indomalayan	0.446486	PHL	Philippines	29	0	0	0.85444	5	2171	10627	6660	1939	0.282969	10108	1.8	0.509343	9711	6
6591	Mindanao-Eastern Visayas rain forests	Tropical & Subtropical Moist Broadleaf Forests	Indomalayan	0.441611	PHL	Philippines	29	0	0	0.854004	5	2171	10627	6660	1946	0.282969	10108	1.8	0.509343	9711	6
6588	Mindanao-Eastern Visayas rain forests	Tropical & Subtropical Moist Broadleaf Forests	Indomalayan	0.480854	PHL	Philippines	29	0	0	0.850924	5	2171	10627	6660	2024	0.282969	10108	1.8	0.509343	9711	6
7657	Mindanao-Eastern Visayas rain forests	Tropical & Subtropical Moist Broadleaf Forests	Indomalayan	1.27699	PHL	Philippines	29	0	0	0.850911	5	2171	10627	6660	2025	0.282969	10108	1.8	0.509343	9711	6
2529	Sulawesi lowland rain forests	Tropical & Subtropical Moist Broadleaf Forests	Australasia	0.0617458	IDN	Indonesia	29	0	0	0.849622	5	2171	10627	6660	2055	0.282969	10108	1.8	0.509343	9711	6
8713	Central Indochina dry forests	Tropical & Subtropical Dry Broadleaf Forests	Indomalayan	0.797966	LAO	Lao People's Democratic Republic	29	0	0	0.845309	5	2171	10627	6660	2150	0.282969	10108	1.8	0.509343	9711	6
7541	Mindanao-Eastern Visayas rain forests	Tropical & Subtropical Moist Broadleaf Forests	Indomalayan	0.285815	PHL	Philippines	29	0	0	0.843148	5	2171	10627	6660	2195	0.282969	10108	1.8	0.509343	9711	6
5702	Luzon rain forests	Tropical & Subtropical Moist Broadleaf Forests	Indomalayan	0.42926	PHL	Philippines	29	0	0	0.841796	5	2171	10627	6660	2228	0.282969	10108	1.8	0.509343	9711	6
7145	Mindanao-Eastern Visayas rain forests	Tropical & Subtropical Moist Broadleaf Forests	Indomalayan	0.785633	PHL	Philippines	29	0	0	0.841273	5	2171	10627	6660	2243	0.282969	10108	1.8	0.509343	9711	6
2539	Sulawesi lowland rain forests	Tropical & Subtropical Moist Broadleaf Forests	Australasia	0.274657	IDN	Indonesia	29	0	0	0.84105	5	2171	10627	6660	2248	0.282969	10108	1.8	0.509343	9711	6
6582	Mindanao-Eastern Visayas rain forests	Tropical & Subtropical Moist Broadleaf Forests	Indomalayan	0.318903	PHL	Philippines	29	0	0	0.839524	5	2171	10627	6660	2283	0.282969	10108	1.8	0.509343	9711	6
7676	Mindanao-Eastern Visayas rain forests	Tropical & Subtropical Moist Broadleaf Forests	Indomalayan	0.424044	PHL	Philippines	29	0	0	0.832259	5	2171	10627	6660	2459	0.282969	10108	1.8	0.509343	9711	6
7668	Mindanao-Eastern Visayas rain forests	Tropical & Subtropical Moist Broadleaf Forests	Indomalayan	0.458551	PHL	Philippines	29	0	0	0.831742	5	2171	10627	6660	2473	0.282969	10108	1.8	0.509343	9711	6
4996	Luzon rain forests	Tropical & Subtropical Moist Broadleaf Forests	Indomalayan	0.0141852	PHL	Philippines	29	0	0	0.830712	5	2171	10627	6660	2495	0.282969	10108	1.8	0.509343	9711	6
4785	Jian Nan subtropical evergreen forests	Tropical & Subtropical Moist Broadleaf Forests	Indomalayan	0.157292	CHN	China	29	0	0	0.827083	5	2171	10627	6660	2593	0.282969	10108	1.8	0.509343	9711	6
5701	Luzon rain forests	Tropical & Subtropical Moist Broadleaf Forests	Indomalayan	0.0771705	PHL	Philippines	29	0	0	0.816055	5	2171	10627	6660	2875	0.282969	10108	1.8	0.509343	9711	6
7667	Mindanao-Eastern Visayas rain forests	Tropical & Subtropical Moist Broadleaf Forests	Indomalayan	0.438828	PHL	Philippines	29	0	0	0.80844	5	2171	10627	6660	3078	0.282969	10108	1.8	0.509343	9711	6
542	Madagascar humid forests	Tropical & Subtropical Moist Broadleaf Forests	Afrotropic	0.290945	MDG	Madagascar	29	0	0	0.806068	5	2171	10627	6660	3155	0.282969	10108	1.8	0.509343	9711	6
6589	Mindanao-Eastern Visayas rain forests	Tropical & Subtropical Moist Broadleaf Forests	Indomalayan	0.215894	PHL	Philippines	29	0	0	0.805438	5	2171	10627	6660	3174	0.282969	10108	1.8	0.509343	9711	6
5689	Luzon rain forests	Tropical & Subtropical Moist Broadleaf Forests	Indomalayan	0.284544	PHL	Philippines	29	0	0	0.790911	5	2171	10627	6660	3586	0.282969	10108	1.8	0.509343	9711	6
7814	Mindanao-Eastern Visayas rain forests	Tropical & Subtropical Moist Broadleaf Forests	Indomalayan	0.0839344	PHL	Philippines	29	0	0	0.788214	5	2171	10627	6660	3670	0.282969	10108	1.8	0.509343	9711	6
6569	Mindanao-Eastern Visayas rain forests	Tropical & Subtropical Moist Broadleaf Forests	Indomalayan	0.00490182	PHL	Philippines	29	0	0	0.786628	5	2171	10627	6660	3714	0.282969	10108	1.8	0.509343	9711	6
213	Madagascar humid forests	Tropical & Subtropical Moist Broadleaf Forests	Afrotropic	0.0447415	MDG	Madagascar	29	0	0	0.773262	5	2171	10627	6660	4180	0.282969	10108	1.8	0.509343	9711	6
8734	Khathiar-Gir dry deciduous forests	Tropical & Subtropical Dry Broadleaf Forests	Indomalayan	0.0897341	IND	India	29	0	0	0.769863	5	2171	10627	6660	4313	0.282969	10108	1.8	0.509343	9711	6
6458	Mindanao-Eastern Visayas rain forests	Tropical & Subtropical Moist Broadleaf Forests	Indomalayan	0.419278	PHL	Philippines	29	0	0	0.767273	5	2171	10627	6660	4405	0.282969	10108	1.8	0.509343	9711	6
7812	Mindanao-Eastern Visayas rain forests	Tropical & Subtropical Moist Broadleaf Forests	Indomalayan	0.434476	PHL	Philippines	29	0	0	0.765537	5	2171	10627	6660	4480	0.282969	10108	1.8	0.509343	9711	6
396	Madagascar humid forests	Tropical & Subtropical Moist Broadleaf Forests	Afrotropic	9.81e-05	MDG	Madagascar	29	0	0	0.758634	5	2171	10627	6660	4723	0.282969	10108	1.8	0.509343	9711	6
6998	Mindanao-Eastern Visayas rain forests	Tropical & Subtropical Moist Broadleaf Forests	Indomalayan	0.024592	PHL	Philippines	29	0	0	0.754976	5	2171	10627	6660	4858	0.282969	10108	1.8	0.509343	9711	6
891	Madagascar subhumid forests	Tropical & Subtropical Moist Broadleaf Forests	Afrotropic	0.186156	MDG	Madagascar	29	0	0	0.753447	5	2171	10627	6660	4918	0.282969	10108	1.8	0.509343	9711	6
6563	Mindanao-Eastern Visayas rain forests	Tropical & Subtropical Moist Broadleaf Forests	Indomalayan	0.200831	PHL	Philippines	29	0	0	0.753112	5	2171	10627	6660	4930	0.282969	10108	1.8	0.509343	9711	6
5023	Luzon rain forests	Tropical & Subtropical Moist Broadleaf Forests	Indomalayan	0.184544	PHL	Philippines	29	0	0	0.751571	5	2171	10627	6660	4993	0.282969	10108	1.8	0.509343	9711	6
7665	Mindanao-Eastern Visayas rain forests	Tropical & Subtropical Moist Broadleaf Forests	Indomalayan	0.0936817	PHL	Philippines	29	0	0	0.742465	5	2171	10627	6660	5321	0.282969	10108	1.8	0.509343	9711	6
655	Madagascar humid forests	Tropical & Subtropical Moist Broadleaf Forests	Afrotropic	0.232816	MDG	Madagascar	29	0	0	0.737416	5	2171	10627	6660	5520	0.282969	10108	1.8	0.509343	9711	6
516	Madagascar humid forests	Tropical & Subtropical Moist Broadleaf Forests	Afrotropic	0.0620296	MDG	Madagascar	29	0	0	0.736807	5	2171	10627	6660	5545	0.282969	10108	1.8	0.509343	9711	6
433	Madagascar humid forests	Tropical & Subtropical Moist Broadleaf Forests	Afrotropic	0.368008	MDG	Madagascar	29	0	0	0.733098	5	2171	10627	6660	5701	0.282969	10108	1.8	0.509343	9711	6
559	Madagascar humid forests	Tropical & Subtropical Moist Broadleaf Forests	Afrotropic	0.0476765	MDG	Madagascar	29	0	0	0.728716	5	2171	10627	6660	5869	0.282969	10108	1.8	0.509343	9711	6
472	Madagascar humid forests	Tropical & Subtropical Moist Broadleaf Forests	Afrotropic	0.0143298	MDG	Madagascar	29	0	0	0.728705	5	2171	10627	6660	5871	0.282969	10108	1.8	0.509343	9711	6
6571	Mindanao-Eastern Visayas rain forests	Tropical & Subtropical Moist Broadleaf Forests	Indomalayan	0.171585	PHL	Philippines	29	0	0	0.725788	5	2171	10627	6660	5987	0.282969	10108	1.8	0.509343	9711	6
6562	Mindanao-Eastern Visayas rain forests	Tropical & Subtropical Moist Broadleaf Forests	Indomalayan	0.0587887	PHL	Philippines	29	0	0	0.721875	5	2171	10627	6660	6141	0.282969	10108	1.8	0.509343	9711	6
6573	Mindanao-Eastern Visayas rain forests	Tropical & Subtropical Moist Broadleaf Forests	Indomalayan	0.0147095	PHL	Philippines	29	0	0	0.71679	5	2171	10627	6660	6387	0.282969	10108	1.8	0.509343	9711	6
890	Madagascar subhumid forests	Tropical & Subtropical Moist Broadleaf Forests	Afrotropic	0.205257	MDG	Madagascar	29	0	0	0.715749	5	2171	10627	6660	6438	0.282969	10108	1.8	0.509343	9711	6
7504	Mindanao-Eastern Visayas rain forests	Tropical & Subtropical Moist Broadleaf Forests	Indomalayan	0.22664	PHL	Philippines	29	0	0	0.715082	5	2171	10627	6660	6473	0.282969	10108	1.8	0.509343	9711	6
5364	Luzon rain forests	Tropical & Subtropical Moist Broadleaf Forests	Indomalayan	0.348279	PHL	Philippines	29	0	0	0.714121	5	2171	10627	6660	6510	0.282969	10108	1.8	0.509343	9711	6
5562	Luzon rain forests	Tropical & Subtropical Moist Broadleaf Forests	Indomalayan	0.245715	PHL	Philippines	29	0	0	0.713723	5	2171	10627	6660	6525	0.282969	10108	1.8	0.509343	9711	6
5425	Luzon rain forests	Tropical & Subtropical Moist Broadleaf Forests	Indomalayan	0.0574933	PHL	Philippines	29	0	0	0.709637	5	2171	10627	6660	6707	0.282969	10108	1.8	0.509343	9711	6
431	Madagascar humid forests	Tropical & Subtropical Moist Broadleaf Forests	Afrotropic	0.10993	MDG	Madagascar	29	0	0	0.706377	5	2171	10627	6660	6873	0.282969	10108	1.8	0.509343	9711	6
6578	Mindanao-Eastern Visayas rain forests	Tropical & Subtropical Moist Broadleaf Forests	Indomalayan	0.436523	PHL	Philippines	29	0	0	0.705591	5	2171	10627	6660	6909	0.282969	10108	1.8	0.509343	9711	6
7656	Mindanao-Eastern Visayas rain forests	Tropical & Subtropical Moist Broadleaf Forests	Indomalayan	0.315549	PHL	Philippines	29	0	0	0.704416	5	2171	10627	6660	6954	0.282969	10108	1.8	0.509343	9711	6
6561	Mindanao-Eastern Visayas rain forests	Tropical & Subtropical Moist Broadleaf Forests	Indomalayan	0.0431665	PHL	Philippines	29	0	0	0.702934	5	2171	10627	6660	7017	0.282969	10108	1.8	0.509343	9711	6
4888	Luzon rain forests	Tropical & Subtropical Moist Broadleaf Forests	Indomalayan	0.330061	PHL	Philippines	29	0	0	0.702365	5	2171	10627	6660	7040	0.282969	10108	1.8	0.509343	9711	6
7034	Mindanao-Eastern Visayas rain forests	Tropical & Subtropical Moist Broadleaf Forests	Indomalayan	0.295137	PHL	Philippines	29	0	0	0.699854	5	2171	10627	6660	7154	0.282969	10108	1.8	0.509343	9711	6
415	Madagascar humid forests	Tropical & Subtropical Moist Broadleaf Forests	Afrotropic	0.0593711	MDG	Madagascar	29	0	0	0.697276	5	2171	10627	6660	7272	0.282969	10108	1.8	0.509343	9711	6
107	East African montane forests	Tropical & Subtropical Moist Broadleaf Forests	Afrotropic	0.00638285	KEN	Kenya	29	0	0	0.69364	5	2171	10627	6660	7441	0.282969	10108	1.8	0.509343	9711	6
5518	Luzon rain forests	Tropical & Subtropical Moist Broadleaf Forests	Indomalayan	0.148416	PHL	Philippines	29	0	0	0.692602	5	2171	10627	6660	7482	0.282969	10108	1.8	0.509343	9711	6
685	Madagascar humid forests	Tropical & Subtropical Moist Broadleaf Forests	Afrotropic	0.203751	MDG	Madagascar	29	0	0	0.685515	5	2171	10627	6660	7752	0.282969	10108	1.8	0.509343	9711	6
7329	Mindanao-Eastern Visayas rain forests	Tropical & Subtropical Moist Broadleaf Forests	Indomalayan	0.295405	PHL	Philippines	29	0	0	0.68293	5	2171	10627	6660	7867	0.282969	10108	1.8	0.509343	9711	6
6904	Mindanao-Eastern Visayas rain forests	Tropical & Subtropical Moist Broadleaf Forests	Indomalayan	0.452315	PHL	Philippines	29	0	0	0.681377	5	2171	10627	6660	7918	0.282969	10108	1.8	0.509343	9711	6
6911	Mindanao-Eastern Visayas rain forests	Tropical & Subtropical Moist Broadleaf Forests	Indomalayan	0.442502	PHL	Philippines	29	0	0	0.678655	5	2171	10627	6660	8028	0.282969	10108	1.8	0.509343	9711	6
15475	Sarmatic mixed forests	Temperate Broadleaf & Mixed Forests	Palearctic	93.8078	RUS	Russian Federation	11	0	0.02	0.715879	5	14057	10627	4091	6430	0.282928	10234	1.8	0.509271	9772	6
16038	Nile Delta flooded savanna	Flooded Grasslands & Savannas	Palearctic	0.0911576	EGY	Egypt	11	0	0.02	0.67988	5	14057	10627	4091	7976	0.282928	10234	1.8	0.509271	9772	6
1650	Ethiopian montane moorlands	Montane Grasslands & Shrublands	Afrotropic	0.0486626	ETH	Ethiopia	21	0	0.01	0.327173	3	7797	10627	4777	15731	0.363722	8365	1.4	0.509211	9774	6
11896	Chocó-Darién moist forests	Tropical & Subtropical Moist Broadleaf Forests	Neotropic	0.288446	COL	Colombia	21	0.000154346	0	0.35434	3	7797	6678	6660	15539	0.363241	8372	1.4	0.508537	9775	6
3861	Sulawesi montane rain forests	Tropical & Subtropical Moist Broadleaf Forests	Australasia	1.22561	IDN	Indonesia	18	3.42351e-05	0	0.733354	5	9828	8560	6660	5688	0.282487	10238	1.8	0.508477	9776	6
13599	Serra do Mar coastal forests	Tropical & Subtropical Moist Broadleaf Forests	Neotropic	0.387069	BRA	Brazil	18	3.42351e-05	0	0.719391	5	9828	8560	6660	6264	0.282487	10238	1.8	0.508477	9776	6
11339	Bahia interior forests	Tropical & Subtropical Moist Broadleaf Forests	Neotropic	1.88312	BRA	Brazil	18	3.42351e-05	0	0.714002	5	9828	8560	6660	6516	0.282487	10238	1.8	0.508477	9776	6
9909	Bahia coastal forests	Tropical & Subtropical Moist Broadleaf Forests	Neotropic	0.0237812	BRA	Brazil	18	3.42351e-05	0	0.71038	5	9828	8560	6660	6667	0.282487	10238	1.8	0.508477	9776	6
12135	Eastern Cordillera Real montane forests	Tropical & Subtropical Moist Broadleaf Forests	Neotropic	0.0891777	ECU	Ecuador	18	3.42351e-05	0	0.698536	5	9828	8560	6660	7216	0.282487	10238	1.8	0.508477	9776	6
3555	Sulawesi lowland rain forests	Tropical & Subtropical Moist Broadleaf Forests	Australasia	3.42159	IDN	Indonesia	16	0.000119762	0	0.862129	5	11264	7180	6660	1774	0.282327	10246	1.8	0.508188	9781	6
151	Eastern Guinean forests	Tropical & Subtropical Moist Broadleaf Forests	Afrotropic	0.0815886	CIV	Côte D'Ivoire	38	0	0	0.673837	4	769	10627	6660	8225	0.317557	9161	1.6	0.508091	9782	6
8591	Upper Gangetic Plains moist deciduous forests	Tropical & Subtropical Moist Broadleaf Forests	Indomalayan	0.0192537	IND	India	38	0	0	0.617573	4	769	10627	6660	10533	0.317557	9161	1.6	0.508091	9782	6
8527	Sumatran montane rain forests	Tropical & Subtropical Moist Broadleaf Forests	Indomalayan	1.11402	IDN	Indonesia	38	0	0	0.504373	4	769	10627	6660	13678	0.317557	9161	1.6	0.508091	9782	6
13540	Serra do Mar coastal forests	Tropical & Subtropical Moist Broadleaf Forests	Neotropic	1.19934	BRA	Brazil	17	0.000222502	0	0.575463	4	10512	6203	6660	11943	0.317377	9171	1.6	0.507802	9785	6
13713	Southwest Amazon moist forests	Tropical & Subtropical Moist Broadleaf Forests	Neotropic	14.4541	PER	Peru	10	0.00439222	0	0.550611	4	14415	2742	6660	12620	0.317377	9171	1.6	0.507802	9785	6
3990	Sulawesi montane rain forests	Tropical & Subtropical Moist Broadleaf Forests	Australasia	2.68786	IDN	Indonesia	17	0.000222502	0	0.550401	4	10512	6203	6660	12628	0.317377	9171	1.6	0.507802	9785	6
16663	Central Asian southern desert	Deserts & Xeric Shrublands	Palearctic	18.6581	TKM	Turkmenistan	13	5.13265e-05	0.01	0.249377	2	13179	8270	4777	16098	0.423109	7321	1.2	0.50773	9788	6
15052	Southern Atlantic Brazilian mangroves	Mangroves	Neotropic	0.280069	BRA	Brazil	15	0	0.01	0.855037	5	11979	10627	4777	1926	0.281805	10247	1.8	0.507249	9789	6
14067	Ecuadorian dry forests	Tropical & Subtropical Dry Broadleaf Forests	Neotropic	0.327603	ECU	Ecuador	15	0	0.01	0.853052	5	11979	10627	4777	1975	0.281805	10247	1.8	0.507249	9789	6
12992	Pernambuco interior forests	Tropical & Subtropical Moist Broadleaf Forests	Neotropic	0.314019	BRA	Brazil	15	0	0.01	0.816871	5	11979	10627	4777	2859	0.281805	10247	1.8	0.507249	9789	6
12931	Pernambuco coastal forests	Tropical & Subtropical Moist Broadleaf Forests	Neotropic	0.235311	BRA	Brazil	15	0	0.01	0.778797	5	11979	10627	4777	3971	0.281805	10247	1.8	0.507249	9789	6
13008	Pernambuco interior forests	Tropical & Subtropical Moist Broadleaf Forests	Neotropic	0.335607	BRA	Brazil	15	0	0.01	0.737705	5	11979	10627	4777	5512	0.281805	10247	1.8	0.507249	9789	6
12989	Pernambuco interior forests	Tropical & Subtropical Moist Broadleaf Forests	Neotropic	0.333728	BRA	Brazil	15	0	0.01	0.733767	5	11979	10627	4777	5673	0.281805	10247	1.8	0.507249	9789	6
12980	Pernambuco interior forests	Tropical & Subtropical Moist Broadleaf Forests	Neotropic	0.427026	BRA	Brazil	15	0	0.01	0.711256	5	11979	10627	4777	6629	0.281805	10247	1.8	0.507249	9789	6
12865	Pernambuco coastal forests	Tropical & Subtropical Moist Broadleaf Forests	Neotropic	0.328959	BRA	Brazil	15	0	0.01	0.701282	5	11979	10627	4777	7092	0.281805	10247	1.8	0.507249	9789	6
6518	Mindanao-Eastern Visayas rain forests	Tropical & Subtropical Moist Broadleaf Forests	Indomalayan	0.488614	PHL	Philippines	23	1.71088e-05	0	0.674704	4	6068	9308	6660	8186	0.316955	9175	1.6	0.507128	9797	6
10651	Bahia coastal forests	Tropical & Subtropical Moist Broadleaf Forests	Neotropic	0.149435	BRA	Brazil	23	1.71088e-05	0	0.66932	4	6068	9308	6660	8405	0.316955	9175	1.6	0.507128	9797	6
2595	Sulawesi lowland rain forests	Tropical & Subtropical Moist Broadleaf Forests	Australasia	0.461783	IDN	Indonesia	23	1.71088e-05	0	0.657557	4	6068	9308	6660	8906	0.316955	9175	1.6	0.507128	9797	6
9939	Bahia coastal forests	Tropical & Subtropical Moist Broadleaf Forests	Neotropic	0.262161	BRA	Brazil	23	1.71088e-05	0	0.643291	4	6068	9308	6660	9518	0.316955	9175	1.6	0.507128	9797	6
10511	Bahia coastal forests	Tropical & Subtropical Moist Broadleaf Forests	Neotropic	0.257358	BRA	Brazil	23	1.71088e-05	0	0.643121	4	6068	9308	6660	9524	0.316955	9175	1.6	0.507128	9797	6
9956	Bahia coastal forests	Tropical & Subtropical Moist Broadleaf Forests	Neotropic	0.257326	BRA	Brazil	23	1.71088e-05	0	0.633383	4	6068	9308	6660	9946	0.316955	9175	1.6	0.507128	9797	6
5206	Luzon rain forests	Tropical & Subtropical Moist Broadleaf Forests	Indomalayan	1.55582	PHL	Philippines	23	1.71088e-05	0	0.610244	4	6068	9308	6660	10790	0.316955	9175	1.6	0.507128	9797	6
10962	Bahia coastal forests	Tropical & Subtropical Moist Broadleaf Forests	Neotropic	0.339755	BRA	Brazil	23	1.71088e-05	0	0.606258	4	6068	9308	6660	10941	0.316955	9175	1.6	0.507128	9797	6
10766	Bahia coastal forests	Tropical & Subtropical Moist Broadleaf Forests	Neotropic	0.368461	BRA	Brazil	23	1.71088e-05	0	0.60455	4	6068	9308	6660	11007	0.316955	9175	1.6	0.507128	9797	6
10498	Bahia coastal forests	Tropical & Subtropical Moist Broadleaf Forests	Neotropic	0.308932	BRA	Brazil	23	1.71088e-05	0	0.599676	4	6068	9308	6660	11174	0.316955	9175	1.6	0.507128	9797	6
2697	Sulawesi lowland rain forests	Tropical & Subtropical Moist Broadleaf Forests	Australasia	0.481695	IDN	Indonesia	23	1.71088e-05	0	0.565381	4	6068	9308	6660	12219	0.316955	9175	1.6	0.507128	9797	6
11472	Bahia interior forests	Tropical & Subtropical Moist Broadleaf Forests	Neotropic	0.181449	BRA	Brazil	23	1.71088e-05	0	0.549524	4	6068	9308	6660	12647	0.316955	9175	1.6	0.507128	9797	6
10885	Bahia coastal forests	Tropical & Subtropical Moist Broadleaf Forests	Neotropic	0.0698733	BRA	Brazil	23	1.71088e-05	0	0.540864	4	6068	9308	6660	12889	0.316955	9175	1.6	0.507128	9797	6
9190	Alto Paraná Atlantic forests	Tropical & Subtropical Moist Broadleaf Forests	Neotropic	0.233314	BRA	Brazil	23	1.71088e-05	0	0.496394	4	6068	9308	6660	13822	0.316955	9175	1.6	0.507128	9797	6
9196	Alto Paraná Atlantic forests	Tropical & Subtropical Moist Broadleaf Forests	Neotropic	0.128556	BRA	Brazil	23	1.71088e-05	0	0.49222	4	6068	9308	6660	13898	0.316955	9175	1.6	0.507128	9797	6
11501	Bahia interior forests	Tropical & Subtropical Moist Broadleaf Forests	Neotropic	1.13772	BRA	Brazil	23	1.71088e-05	0	0.490968	4	6068	9308	6660	13921	0.316955	9175	1.6	0.507128	9797	6
1446	Sahelian Acacia savanna	Tropical & Subtropical Grasslands, Savannas & Shrublands	Afrotropic	4.39038	CMR	Cameroon	23	1.71088e-05	0	0.485867	4	6068	9308	6660	14004	0.316955	9175	1.6	0.507128	9797	6
12050	Eastern Cordillera Real montane forests	Tropical & Subtropical Moist Broadleaf Forests	Neotropic	0.479639	ECU	Ecuador	16	0.000377128	0	0.605493	4	11264	5518	6660	10969	0.316915	9253	1.6	0.507064	9814	6
14642	Central Andean puna	Montane Grasslands & Shrublands	Neotropic	4.0699	ARG	Argentina	8	0.00691262	0	0.511139	4	14959	2333	6660	13570	0.316694	9254	1.6	0.506711	9815	6
15269	Central Anatolian steppe and woodlands	Temperate Broadleaf & Mixed Forests	Palearctic	9.17394	TUR	Türkiye	8	0	0.03	0.737672	5	14959	10627	3664	5513	0.281444	10266	1.8	0.506599	9816	6
16007	Syrian xeric grasslands and shrublands	Temperate Grasslands, Savannas & Shrublands	Palearctic	5.11714	SYR	Syrian Arab Republic	15	0	0.09	0.417923	3	11979	10627	2538	14972	0.361816	8379	1.4	0.506543	9817	6
4023	Sulawesi montane rain forests	Tropical & Subtropical Moist Broadleaf Forests	Australasia	1.98341	IDN	Indonesia	17	0.00022245	0	0.602367	4	10512	6243	6660	11083	0.316494	9255	1.6	0.50639	9818	6
3583	Sulawesi lowland rain forests	Tropical & Subtropical Moist Broadleaf Forests	Australasia	0.520155	IDN	Indonesia	16	3.42351e-05	0	0.943706	6	11264	8560	6660	353	0.253055	11098	2	0.506109	9819	6
3508	Sulawesi lowland rain forests	Tropical & Subtropical Moist Broadleaf Forests	Australasia	0.2877	IDN	Indonesia	16	3.42351e-05	0	0.905385	6	11264	8560	6660	887	0.253055	11098	2	0.506109	9819	6
14686	Central Andean wet puna	Montane Grasslands & Shrublands	Neotropic	2.82981	PER	Peru	10	0.00418674	0	0.536468	4	14415	2795	6660	12993	0.316313	9256	1.6	0.506101	9821	6
8636	Western Java montane rain forests	Tropical & Subtropical Moist Broadleaf Forests	Indomalayan	0.0280767	IDN	Indonesia	37	0	0	0.622155	4	819	10627	6660	10367	0.316233	9260	1.6	0.505973	9822	6
4244	Eastern Australian temperate forests	Temperate Broadleaf & Mixed Forests	Australasia	0.0542052	AUS	Australia	37	0	0	0.578147	4	819	10627	6660	11853	0.316233	9260	1.6	0.505973	9822	6
8632	Western Java montane rain forests	Tropical & Subtropical Moist Broadleaf Forests	Indomalayan	0.00840376	IDN	Indonesia	37	0	0	0.542182	4	819	10627	6660	12845	0.316233	9260	1.6	0.505973	9822	6
1033	Madagascar subhumid forests	Tropical & Subtropical Moist Broadleaf Forests	Afrotropic	0.064138	MDG	Madagascar	37	0	0	0.499388	4	819	10627	6660	13765	0.316233	9260	1.6	0.505973	9822	6
4239	Eastern Australian temperate forests	Temperate Broadleaf & Mixed Forests	Australasia	0.0581487	AUS	Australia	37	0	0	0.471628	4	819	10627	6660	14237	0.316233	9260	1.6	0.505973	9822	6
3922	Sulawesi montane rain forests	Tropical & Subtropical Moist Broadleaf Forests	Australasia	2.21712	IDN	Indonesia	16	0.000376534	0	0.655852	4	11264	5551	6660	8979	0.316213	9270	1.6	0.505941	9827	6
12539	Magdalena Valley montane forests	Tropical & Subtropical Moist Broadleaf Forests	Neotropic	1.12409	COL	Colombia	10	0.000858578	0	0.729519	5	14415	4555	6660	5843	0.281002	10269	1.8	0.505804	9828	6
11398	Bahia interior forests	Tropical & Subtropical Moist Broadleaf Forests	Neotropic	1.58066	BRA	Brazil	18	0.000120024	0	0.58614	4	9828	7024	6660	11603	0.315932	9271	1.6	0.505491	9829	6
1708	Fynbos shrubland	Mediterranean Forests, Woodlands & Scrub	Afrotropic	0.507069	ZAF	South Africa	17	0.000206268	0	0.637587	4	10512	6287	6660	9752	0.315812	9272	1.6	0.505299	9830	6
16395	Mediterranean dry woodlands and steppe	Mediterranean Forests, Woodlands & Scrub	Palearctic	11.0428	LBY	Libya	11	0	0.06	0.606795	4	14057	10627	2955	10925	0.315812	9272	1.6	0.505299	9830	6
13429	Serra do Mar coastal forests	Tropical & Subtropical Moist Broadleaf Forests	Neotropic	0.355168	BRA	Brazil	19	8.55442e-05	0	0.625618	4	9194	7636	6660	10254	0.315471	9275	1.6	0.504753	9832	6
14381	Campos Rupestres montane savanna	Tropical & Subtropical Grasslands, Savannas & Shrublands	Neotropic	0.161814	BRA	Brazil	19	8.55442e-05	0	0.545234	4	9194	7636	6660	12780	0.315471	9275	1.6	0.504753	9832	6
9222	Alto Paraná Atlantic forests	Tropical & Subtropical Moist Broadleaf Forests	Neotropic	0.299445	BRA	Brazil	19	8.55442e-05	0	0.537306	4	9194	7636	6660	12968	0.315471	9275	1.6	0.504753	9832	6
9221	Alto Paraná Atlantic forests	Tropical & Subtropical Moist Broadleaf Forests	Neotropic	0.194508	BRA	Brazil	19	8.55442e-05	0	0.532236	4	9194	7636	6660	13113	0.315471	9275	1.6	0.504753	9832	6
9220	Alto Paraná Atlantic forests	Tropical & Subtropical Moist Broadleaf Forests	Neotropic	0.292779	BRA	Brazil	19	8.55442e-05	0	0.524464	4	9194	7636	6660	13314	0.315471	9275	1.6	0.504753	9832	6
13952	Brazilian Atlantic dry forests	Tropical & Subtropical Dry Broadleaf Forests	Neotropic	3.56722	BRA	Brazil	12	0	0.01	0.915098	6	13632	10627	4777	727	0.252332	11108	2	0.504665	9837	6
14533	Llanos	Tropical & Subtropical Grasslands, Savannas & Shrublands	Neotropic	2.53203	VEN	Venezuela (Bolivarian Republic Of)	7	0.00144234	0	0.689405	5	15175	3935	6660	7603	0.28032	10271	1.8	0.504576	9838	6
1720	Djibouti xeric shrublands	Deserts & Xeric Shrublands	Afrotropic	0.884463	ETH	Ethiopia	27	3.42351e-05	0	0.247849	2	3088	8560	6660	16107	0.420139	7355	1.2	0.504167	9839	6
13593	Serra do Mar coastal forests	Tropical & Subtropical Moist Broadleaf Forests	Neotropic	1.22587	BRA	Brazil	17	0.000205446	0	0.640521	4	10512	6325	6660	9640	0.315029	9287	1.6	0.504047	9840	6
6074	Malabar Coast moist forests	Tropical & Subtropical Moist Broadleaf Forests	Indomalayan	0.0196545	IND	India	19	6.85401e-05	0	0.574297	4	9194	7742	6660	11981	0.315029	9287	1.6	0.504047	9840	6
12151	Eastern Cordillera Real montane forests	Tropical & Subtropical Moist Broadleaf Forests	Neotropic	1.81291	ECU	Ecuador	12	0.000462375	0	0.679721	5	13632	5283	6660	7981	0.279919	10272	1.8	0.503854	9842	6
9303	Alto Paraná Atlantic forests	Tropical & Subtropical Moist Broadleaf Forests	Neotropic	0.903689	BRA	Brazil	18	0.000119832	0	0.63094	4	9828	7079	6660	10036	0.314788	9289	1.6	0.503661	9843	6
13522	Serra do Mar coastal forests	Tropical & Subtropical Moist Broadleaf Forests	Neotropic	1.15008	BRA	Brazil	17	0.000205411	0	0.611582	4	10512	6339	6660	10739	0.314688	9290	1.6	0.503501	9844	6
14441	Cerrado	Tropical & Subtropical Grasslands, Savannas & Shrublands	Neotropic	10.7562	BRA	Brazil	17	6.84354e-05	0	0.819383	5	10512	7921	6660	2788	0.279698	10274	1.8	0.503457	9845	6
12152	Eastern Cordillera Real montane forests	Tropical & Subtropical Moist Broadleaf Forests	Neotropic	1.9068	ECU	Ecuador	11	0.000617141	0	0.70465	5	14057	4938	6660	6947	0.279678	10275	1.8	0.503421	9846	6
8676	Western Java montane rain forests	Tropical & Subtropical Moist Broadleaf Forests	Indomalayan	0.0936727	IDN	Indonesia	36	0	0	0.671877	4	885	10627	6660	8297	0.314628	9291	1.6	0.503405	9847	6
749	Madagascar humid forests	Tropical & Subtropical Moist Broadleaf Forests	Afrotropic	0.0122917	MDG	Madagascar	36	0	0	0.63717	4	885	10627	6660	9769	0.314628	9291	1.6	0.503405	9847	6
8621	Western Java montane rain forests	Tropical & Subtropical Moist Broadleaf Forests	Indomalayan	0.134838	IDN	Indonesia	36	0	0	0.619852	4	885	10627	6660	10444	0.314628	9291	1.6	0.503405	9847	6
8257	Northern Indochina subtropical forests	Tropical & Subtropical Moist Broadleaf Forests	Indomalayan	0.088275	MMR	Myanmar	36	0	0	0.581147	4	885	10627	6660	11757	0.314628	9291	1.6	0.503405	9847	6
1202	Madagascar dry deciduous forests	Tropical & Subtropical Dry Broadleaf Forests	Afrotropic	0.0237104	MDG	Madagascar	36	0	0	0.579553	4	885	10627	6660	11806	0.314628	9291	1.6	0.503405	9847	6
8641	Western Java montane rain forests	Tropical & Subtropical Moist Broadleaf Forests	Indomalayan	0.0345285	IDN	Indonesia	36	0	0	0.568708	4	885	10627	6660	12132	0.314628	9291	1.6	0.503405	9847	6
13487	Serra do Mar coastal forests	Tropical & Subtropical Moist Broadleaf Forests	Neotropic	1.63161	BRA	Brazil	17	0.000205393	0	0.551605	4	10512	6345	6660	12589	0.314628	9291	1.6	0.503405	9847	6
5525	Luzon rain forests	Tropical & Subtropical Moist Broadleaf Forests	Indomalayan	0.947741	PHL	Philippines	24	3.42177e-05	0	0.441657	3	5157	8702	6660	14683	0.359489	8398	1.4	0.503284	9854	6
11605	Bolivian Yungas	Tropical & Subtropical Moist Broadleaf Forests	Neotropic	2.92803	BOL	Bolivia (Plurinational State of)	10	0.0037474	0	0.64154	4	14415	2899	6660	9594	0.314227	9300	1.6	0.502763	9855	6
14467	Dry Chaco	Tropical & Subtropical Grasslands, Savannas & Shrublands	Neotropic	9.84657	ARG	Argentina	5	0.000754188	0	0.970688	6	15934	4702	6660	102	0.251349	11137	2	0.502698	9856	6
13575	Serra do Mar coastal forests	Tropical & Subtropical Moist Broadleaf Forests	Neotropic	0.797471	BRA	Brazil	18	0.000119797	0	0.65827	4	9828	7112	6660	8884	0.313926	9302	1.6	0.502281	9857	6
13503	Serra do Mar coastal forests	Tropical & Subtropical Moist Broadleaf Forests	Neotropic	1.05929	BRA	Brazil	18	0.000119797	0	0.534017	4	9828	7112	6660	13065	0.313926	9302	1.6	0.502281	9857	6
15143	Fiji tropical moist forests	Tropical & Subtropical Moist Broadleaf Forests	Oceania	0.807595	FJI	Fiji	12	0.00115757	0.01	0.0415939	1	13632	4199	4777	16542	0.502056	5960	1	0.502056	9859	6
7439	Mindanao-Eastern Visayas rain forests	Tropical & Subtropical Moist Broadleaf Forests	Indomalayan	0.831482	PHL	Philippines	31	1.71088e-05	0	0.211432	2	1505	9308	6660	16239	0.418273	7406	1.2	0.501928	9860	6
3512	Sulawesi lowland rain forests	Tropical & Subtropical Moist Broadleaf Forests	Australasia	0.496027	IDN	Indonesia	17	5.13789e-05	0	0.845782	5	10512	8089	6660	2135	0.278655	10277	1.8	0.501579	9861	6
3523	Sulawesi lowland rain forests	Tropical & Subtropical Moist Broadleaf Forests	Australasia	0.496	IDN	Indonesia	17	5.13789e-05	0	0.83239	5	10512	8089	6660	2451	0.278655	10277	1.8	0.501579	9861	6
12107	Eastern Cordillera Real montane forests	Tropical & Subtropical Moist Broadleaf Forests	Neotropic	0.133793	ECU	Ecuador	17	5.13789e-05	0	0.756544	5	10512	8089	6660	4804	0.278655	10277	1.8	0.501579	9861	6
12111	Eastern Cordillera Real montane forests	Tropical & Subtropical Moist Broadleaf Forests	Neotropic	0.138746	ECU	Ecuador	17	5.13789e-05	0	0.734491	5	10512	8089	6660	5644	0.278655	10277	1.8	0.501579	9861	6
14433	Cerrado	Tropical & Subtropical Grasslands, Savannas & Shrublands	Neotropic	2.21445	BRA	Brazil	17	5.13789e-05	0	0.732075	5	10512	8089	6660	5735	0.278655	10277	1.8	0.501579	9861	6
15450	Nihonkai montane deciduous forests	Temperate Broadleaf & Mixed Forests	Palearctic	13.7572	JPN	Japan	10	0.0004107	0.02	0.0173294	1	14415	5449	4091	16549	0.501174	5970	1	0.501174	9866	6
257	Madagascar humid forests	Tropical & Subtropical Moist Broadleaf Forests	Afrotropic	1.07406	MDG	Madagascar	14	0.000222467	0	0.721234	5	12588	6227	6660	6171	0.278314	10282	1.8	0.500965	9867	6
13513	Serra do Mar coastal forests	Tropical & Subtropical Moist Broadleaf Forests	Neotropic	0.590748	BRA	Brazil	18	0.000119779	0	0.600292	4	9828	7135	6660	11151	0.313023	9315	1.6	0.500837	9868	6
12170	Eastern Cordillera Real montane forests	Tropical & Subtropical Moist Broadleaf Forests	Neotropic	1.41585	ECU	Ecuador	11	0.00058261	0	0.761198	5	14057	5017	6660	4630	0.278093	10283	1.8	0.500568	9869	6
13469	Serra do Mar coastal forests	Tropical & Subtropical Moist Broadleaf Forests	Neotropic	1.29263	BRA	Brazil	18	0.000600086	0	0.461504	3	9828	4966	6660	14414	0.357422	8456	1.4	0.500391	9870	6
12468	Magdalena Valley montane forests	Tropical & Subtropical Moist Broadleaf Forests	Neotropic	1.95482	COL	Colombia	14	0.000880858	0	0.581517	4	12588	4530	6660	11743	0.312662	9318	1.6	0.500259	9871	6
344	Madagascar humid forests	Tropical & Subtropical Moist Broadleaf Forests	Afrotropic	0.00093776	MDG	Madagascar	35	0	0	0.666966	4	965	10627	6660	8499	0.312602	9319	1.6	0.500163	9872	6
8586	Upper Gangetic Plains moist deciduous forests	Tropical & Subtropical Moist Broadleaf Forests	Indomalayan	0.168689	IND	India	35	0	0	0.637531	4	965	10627	6660	9756	0.312602	9319	1.6	0.500163	9872	6
8683	Western Java montane rain forests	Tropical & Subtropical Moist Broadleaf Forests	Indomalayan	0.236613	IDN	Indonesia	35	0	0	0.599582	4	965	10627	6660	11182	0.312602	9319	1.6	0.500163	9872	6
230	Madagascar humid forests	Tropical & Subtropical Moist Broadleaf Forests	Afrotropic	0.0563714	MDG	Madagascar	35	0	0	0.575355	4	965	10627	6660	11944	0.312602	9319	1.6	0.500163	9872	6
8675	Western Java montane rain forests	Tropical & Subtropical Moist Broadleaf Forests	Indomalayan	0.202146	IDN	Indonesia	35	0	0	0.545416	4	965	10627	6660	12773	0.312602	9319	1.6	0.500163	9872	6
8190	Nansei Islands subtropical evergreen forests	Tropical & Subtropical Moist Broadleaf Forests	Indomalayan	0.00865723	JPN	Japan	35	0	0	0.485117	4	965	10627	6660	14017	0.312602	9319	1.6	0.500163	9872	6
15251	Central Anatolian steppe and woodlands	Temperate Broadleaf & Mixed Forests	Palearctic	13.9736	TUR	Türkiye	12	0	0.04	0.650541	4	13632	10627	3358	9217	0.312441	9333	1.6	0.499906	9878	6
15676	Urals montane forest and taiga	Boreal Forests/Taiga	Palearctic	58.0641	RUS	Russian Federation	13	0	0.03	0.550881	4	13179	10627	3664	12610	0.312401	9334	1.6	0.499842	9879	6
3490	Sulawesi lowland rain forests	Tropical & Subtropical Moist Broadleaf Forests	Australasia	3.17687	IDN	Indonesia	16	0.000102653	0	0.827148	5	11264	7389	6660	2586	0.277592	10287	1.8	0.499665	9880	6
3524	Sulawesi lowland rain forests	Tropical & Subtropical Moist Broadleaf Forests	Australasia	3.11981	IDN	Indonesia	16	0.000102653	0	0.754163	5	11264	7389	6660	4889	0.277592	10287	1.8	0.499665	9880	6
3888	Sulawesi montane rain forests	Tropical & Subtropical Moist Broadleaf Forests	Australasia	1.46831	IDN	Indonesia	16	0.000102653	0	0.6858	5	11264	7389	6660	7741	0.277592	10287	1.8	0.499665	9880	6
4636	Greater Negros-Panay rain forests	Tropical & Subtropical Moist Broadleaf Forests	Indomalayan	0.170094	PHL	Philippines	21	0.000136871	0	0.438363	3	7797	6975	6660	14731	0.35658	8461	1.4	0.499212	9883	6
16780	Red Sea-Arabian Desert shrublands	Deserts & Xeric Shrublands	Palearctic	3.27035	JOR	Jordan	14	0.000205935	0	0.786369	5	12588	6291	6660	3725	0.277311	10290	1.8	0.499159	9884	6
13638	Serra do Mar coastal forests	Tropical & Subtropical Moist Broadleaf Forests	Neotropic	0.386804	BRA	Brazil	20	5.13265e-05	0	0.610662	4	8505	8270	6660	10778	0.311779	9337	1.6	0.498846	9885	6
11936	Cordillera Oriental montane forests	Tropical & Subtropical Moist Broadleaf Forests	Neotropic	0.215355	COL	Colombia	20	5.13265e-05	0	0.504975	4	8505	8270	6660	13669	0.311779	9337	1.6	0.498846	9885	6
11660	Cauca Valley montane forests	Tropical & Subtropical Moist Broadleaf Forests	Neotropic	0.331512	COL	Colombia	15	0.000136975	0	0.76123	5	11979	6881	6660	4628	0.27707	10292	1.8	0.498726	9887	6
13553	Serra do Mar coastal forests	Tropical & Subtropical Moist Broadleaf Forests	Neotropic	1.78465	BRA	Brazil	17	0.000188232	0	0.599631	4	10512	6496	6660	11178	0.311438	9347	1.6	0.498301	9888	6
11613	Bolivian Yungas	Tropical & Subtropical Moist Broadleaf Forests	Neotropic	1.17461	BOL	Bolivia (Plurinational State of)	17	0.000188215	0	0.647903	4	10512	6507	6660	9325	0.310856	9350	1.6	0.49737	9889	6
11721	Cauca Valley montane forests	Tropical & Subtropical Moist Broadleaf Forests	Neotropic	0.726137	COL	Colombia	15	0.000136906	0	0.757979	5	11979	6929	6660	4749	0.276187	10296	1.8	0.497137	9890	6
3974	Sulawesi montane rain forests	Tropical & Subtropical Moist Broadleaf Forests	Australasia	2.64333	IDN	Indonesia	16	0.000308012	0	0.551797	4	11264	5825	6660	12582	0.310655	9351	1.6	0.497049	9891	6
15659	Scandinavian and Russian taiga	Boreal Forests/Taiga	Palearctic	160.781	RUS	Russian Federation	9	1.71088e-05	0.01	0.432191	3	14732	9308	4777	14816	0.355015	8477	1.4	0.497021	9892	6
10559	Bahia coastal forests	Tropical & Subtropical Moist Broadleaf Forests	Neotropic	0.537623	BRA	Brazil	21	3.42177e-05	0	0.665567	4	7797	8702	6660	8558	0.310595	9352	1.6	0.496952	9893	6
608	Madagascar humid forests	Tropical & Subtropical Moist Broadleaf Forests	Afrotropic	0.880925	MDG	Madagascar	21	3.42177e-05	0	0.660561	4	7797	8702	6660	8788	0.310595	9352	1.6	0.496952	9893	6
11445	Bahia interior forests	Tropical & Subtropical Moist Broadleaf Forests	Neotropic	2.22723	BRA	Brazil	21	3.42177e-05	0	0.634708	4	7797	8702	6660	9879	0.310595	9352	1.6	0.496952	9893	6
11480	Bahia interior forests	Tropical & Subtropical Moist Broadleaf Forests	Neotropic	0.874433	BRA	Brazil	21	3.42177e-05	0	0.605973	4	7797	8702	6660	10953	0.310595	9352	1.6	0.496952	9893	6
10809	Bahia coastal forests	Tropical & Subtropical Moist Broadleaf Forests	Neotropic	0.862538	BRA	Brazil	21	3.42177e-05	0	0.573798	4	7797	8702	6660	11994	0.310595	9352	1.6	0.496952	9893	6
10884	Bahia coastal forests	Tropical & Subtropical Moist Broadleaf Forests	Neotropic	0.12577	BRA	Brazil	21	3.42177e-05	0	0.519309	4	7797	8702	6660	13411	0.310595	9352	1.6	0.496952	9893	6
13480	Serra do Mar coastal forests	Tropical & Subtropical Moist Broadleaf Forests	Neotropic	0.0590299	BRA	Brazil	21	3.42177e-05	0	0.489251	4	7797	8702	6660	13950	0.310595	9352	1.6	0.496952	9893	6
13021	Peruvian Yungas	Tropical & Subtropical Moist Broadleaf Forests	Neotropic	6.01847	PER	Peru	7	0.86106	0	0.381645	3	15175	228	6660	15335	0.354714	8482	1.4	0.496599	9900	6
1866	Red Sea mangroves	Mangroves	Afrotropic	0.00975043	SOM	Somalia	13	0	0.17	0.40178	3	13179	10627	1929	15154	0.354654	8488	1.4	0.496515	9901	6
14816	Northern Andean páramo	Montane Grasslands & Shrublands	Neotropic	0.527427	ECU	Ecuador	17	0.000171473	0	0.676438	4	10512	6559	6660	8114	0.310314	9369	1.6	0.496503	9902	6
3551	Sulawesi lowland rain forests	Tropical & Subtropical Moist Broadleaf Forests	Australasia	3.14399	IDN	Indonesia	14	8.55442e-05	0	0.886329	6	12588	7636	6660	1260	0.248239	11148	2	0.496479	9903	6
11833	Chocó-Darién moist forests	Tropical & Subtropical Moist Broadleaf Forests	Neotropic	1.3688	COL	Colombia	23	0.000308099	0	0.120045	2	6068	5806	6660	16443	0.413599	7489	1.2	0.496318	9904	6
587	Madagascar humid forests	Tropical & Subtropical Moist Broadleaf Forests	Afrotropic	0.147703	MDG	Madagascar	34	0	0	0.67103	4	1066	10627	6660	8335	0.310174	9371	1.6	0.496278	9905	6
8605	Western Java montane rain forests	Tropical & Subtropical Moist Broadleaf Forests	Indomalayan	0.207022	IDN	Indonesia	34	0	0	0.651002	4	1066	10627	6660	9200	0.310174	9371	1.6	0.496278	9905	6
740	Madagascar humid forests	Tropical & Subtropical Moist Broadleaf Forests	Afrotropic	0.0718847	MDG	Madagascar	34	0	0	0.647913	4	1066	10627	6660	9323	0.310174	9371	1.6	0.496278	9905	6
8343	South China-Vietnam subtropical evergreen forests	Tropical & Subtropical Moist Broadleaf Forests	Indomalayan	2.23909	CHN	China	34	0	0	0.645958	4	1066	10627	6660	9399	0.310174	9371	1.6	0.496278	9905	6
5316	Luzon rain forests	Tropical & Subtropical Moist Broadleaf Forests	Indomalayan	0.381617	PHL	Philippines	34	0	0	0.61744	4	1066	10627	6660	10537	0.310174	9371	1.6	0.496278	9905	6
5353	Luzon rain forests	Tropical & Subtropical Moist Broadleaf Forests	Indomalayan	0.463207	PHL	Philippines	34	0	0	0.584945	4	1066	10627	6660	11641	0.310174	9371	1.6	0.496278	9905	6
14462	Dry Chaco	Tropical & Subtropical Grasslands, Savannas & Shrublands	Neotropic	17.1705	ARG	Argentina	8	0.000325138	0	0.971899	6	14959	5750	6660	90	0.248099	11154	2	0.496198	9911	6
12444	Magdalena Valley montane forests	Tropical & Subtropical Moist Broadleaf Forests	Neotropic	1.33004	COL	Colombia	15	0.000463005	0	0.628186	4	11979	5271	6660	10160	0.309652	9388	1.6	0.495444	9912	6
3905	Sulawesi montane rain forests	Tropical & Subtropical Moist Broadleaf Forests	Australasia	1.42358	IDN	Indonesia	17	0.000171193	0	0.608821	4	10512	6591	6660	10845	0.309592	9389	1.6	0.495347	9913	6
2443	Southeast Papuan rain forests	Tropical & Subtropical Moist Broadleaf Forests	Australasia	1.932	PNG	Papua New Guinea	7	0.00116084	0	0.683718	5	15175	4198	6660	7833	0.275064	10300	1.8	0.495115	9914	6
9171	Alto Paraná Atlantic forests	Tropical & Subtropical Moist Broadleaf Forests	Neotropic	1.57532	BRA	Brazil	14	0.000189159	0	0.71615	5	12588	6409	6660	6413	0.274903	10302	1.8	0.494826	9915	6
12181	Eastern Cordillera Real montane forests	Tropical & Subtropical Moist Broadleaf Forests	Neotropic	2.72582	PER	Peru	9	0.000804884	0	0.745107	5	14732	4639	6660	5217	0.274763	10303	1.8	0.494573	9916	6
12499	Magdalena Valley montane forests	Tropical & Subtropical Moist Broadleaf Forests	Neotropic	1.9079	COL	Colombia	12	0.000376639	0	0.731085	5	13632	5542	6660	5779	0.274743	10304	1.8	0.494537	9917	6
7079	Mindanao-Eastern Visayas rain forests	Tropical & Subtropical Moist Broadleaf Forests	Indomalayan	0.0885568	PHL	Philippines	26	0	0	0.966632	6	3651	10627	6660	135	0.247256	11159	2	0.494513	9918	6
7007	Mindanao-Eastern Visayas rain forests	Tropical & Subtropical Moist Broadleaf Forests	Indomalayan	0.486934	PHL	Philippines	26	0	0	0.958599	6	3651	10627	6660	190	0.247256	11159	2	0.494513	9918	6
7019	Mindanao-Eastern Visayas rain forests	Tropical & Subtropical Moist Broadleaf Forests	Indomalayan	0.418092	PHL	Philippines	26	0	0	0.956661	6	3651	10627	6660	212	0.247256	11159	2	0.494513	9918	6
6999	Mindanao-Eastern Visayas rain forests	Tropical & Subtropical Moist Broadleaf Forests	Indomalayan	0.447576	PHL	Philippines	26	0	0	0.955045	6	3651	10627	6660	234	0.247256	11159	2	0.494513	9918	6
6855	Mindanao-Eastern Visayas rain forests	Tropical & Subtropical Moist Broadleaf Forests	Indomalayan	0.393213	PHL	Philippines	26	0	0	0.949382	6	3651	10627	6660	288	0.247256	11159	2	0.494513	9918	6
6868	Mindanao-Eastern Visayas rain forests	Tropical & Subtropical Moist Broadleaf Forests	Indomalayan	0.442384	PHL	Philippines	26	0	0	0.948946	6	3651	10627	6660	292	0.247256	11159	2	0.494513	9918	6
5257	Luzon rain forests	Tropical & Subtropical Moist Broadleaf Forests	Indomalayan	0.443049	PHL	Philippines	26	0	0	0.94862	6	3651	10627	6660	295	0.247256	11159	2	0.494513	9918	6
6982	Mindanao-Eastern Visayas rain forests	Tropical & Subtropical Moist Broadleaf Forests	Indomalayan	0.491809	PHL	Philippines	26	0	0	0.948516	6	3651	10627	6660	297	0.247256	11159	2	0.494513	9918	6
6874	Mindanao-Eastern Visayas rain forests	Tropical & Subtropical Moist Broadleaf Forests	Indomalayan	0.368661	PHL	Philippines	26	0	0	0.9476	6	3651	10627	6660	312	0.247256	11159	2	0.494513	9918	6
6851	Mindanao-Eastern Visayas rain forests	Tropical & Subtropical Moist Broadleaf Forests	Indomalayan	0.403034	PHL	Philippines	26	0	0	0.946612	6	3651	10627	6660	323	0.247256	11159	2	0.494513	9918	6
6881	Mindanao-Eastern Visayas rain forests	Tropical & Subtropical Moist Broadleaf Forests	Indomalayan	0.417826	PHL	Philippines	26	0	0	0.945331	6	3651	10627	6660	340	0.247256	11159	2	0.494513	9918	6
6873	Mindanao-Eastern Visayas rain forests	Tropical & Subtropical Moist Broadleaf Forests	Indomalayan	0.290014	PHL	Philippines	26	0	0	0.944193	6	3651	10627	6660	347	0.247256	11159	2	0.494513	9918	6
6983	Mindanao-Eastern Visayas rain forests	Tropical & Subtropical Moist Broadleaf Forests	Indomalayan	0.491809	PHL	Philippines	26	0	0	0.943129	6	3651	10627	6660	359	0.247256	11159	2	0.494513	9918	6
6840	Mindanao-Eastern Visayas rain forests	Tropical & Subtropical Moist Broadleaf Forests	Indomalayan	0.403025	PHL	Philippines	26	0	0	0.94219	6	3651	10627	6660	371	0.247256	11159	2	0.494513	9918	6
6798	Mindanao-Eastern Visayas rain forests	Tropical & Subtropical Moist Broadleaf Forests	Indomalayan	0.132683	PHL	Philippines	26	0	0	0.938755	6	3651	10627	6660	413	0.247256	11159	2	0.494513	9918	6
6921	Mindanao-Eastern Visayas rain forests	Tropical & Subtropical Moist Broadleaf Forests	Indomalayan	0.358926	PHL	Philippines	26	0	0	0.937837	6	3651	10627	6660	423	0.247256	11159	2	0.494513	9918	6
6862	Mindanao-Eastern Visayas rain forests	Tropical & Subtropical Moist Broadleaf Forests	Indomalayan	0.393221	PHL	Philippines	26	0	0	0.9342	6	3651	10627	6660	468	0.247256	11159	2	0.494513	9918	6
6872	Mindanao-Eastern Visayas rain forests	Tropical & Subtropical Moist Broadleaf Forests	Indomalayan	0.363746	PHL	Philippines	26	0	0	0.933721	6	3651	10627	6660	474	0.247256	11159	2	0.494513	9918	6
6895	Mindanao-Eastern Visayas rain forests	Tropical & Subtropical Moist Broadleaf Forests	Indomalayan	0.344123	PHL	Philippines	26	0	0	0.933323	6	3651	10627	6660	481	0.247256	11159	2	0.494513	9918	6
6935	Mindanao-Eastern Visayas rain forests	Tropical & Subtropical Moist Broadleaf Forests	Indomalayan	0.4353	PHL	Philippines	26	0	0	0.933236	6	3651	10627	6660	483	0.247256	11159	2	0.494513	9918	6
6811	Mindanao-Eastern Visayas rain forests	Tropical & Subtropical Moist Broadleaf Forests	Indomalayan	0.471792	PHL	Philippines	26	0	0	0.93017	6	3651	10627	6660	517	0.247256	11159	2	0.494513	9918	6
5275	Luzon rain forests	Tropical & Subtropical Moist Broadleaf Forests	Indomalayan	0.447936	PHL	Philippines	26	0	0	0.929815	6	3651	10627	6660	520	0.247256	11159	2	0.494513	9918	6
6925	Mindanao-Eastern Visayas rain forests	Tropical & Subtropical Moist Broadleaf Forests	Indomalayan	0.290098	PHL	Philippines	26	0	0	0.926212	6	3651	10627	6660	563	0.247256	11159	2	0.494513	9918	6
2931	Sulawesi lowland rain forests	Tropical & Subtropical Moist Broadleaf Forests	Australasia	0.317846	IDN	Indonesia	26	0	0	0.925262	6	3651	10627	6660	575	0.247256	11159	2	0.494513	9918	6
7223	Mindanao-Eastern Visayas rain forests	Tropical & Subtropical Moist Broadleaf Forests	Indomalayan	0.23626	PHL	Philippines	26	0	0	0.924824	6	3651	10627	6660	582	0.247256	11159	2	0.494513	9918	6
6942	Mindanao-Eastern Visayas rain forests	Tropical & Subtropical Moist Broadleaf Forests	Indomalayan	0.0294657	PHL	Philippines	26	0	0	0.923981	6	3651	10627	6660	591	0.247256	11159	2	0.494513	9918	6
2794	Sulawesi lowland rain forests	Tropical & Subtropical Moist Broadleaf Forests	Australasia	0.0695251	IDN	Indonesia	26	0	0	0.916646	6	3651	10627	6660	710	0.247256	11159	2	0.494513	9918	6
920	Madagascar subhumid forests	Tropical & Subtropical Moist Broadleaf Forests	Afrotropic	0.0429164	MDG	Madagascar	26	0	0	0.912975	6	3651	10627	6660	767	0.247256	11159	2	0.494513	9918	6
7149	Mindanao-Eastern Visayas rain forests	Tropical & Subtropical Moist Broadleaf Forests	Indomalayan	0.0885806	PHL	Philippines	26	0	0	0.912616	6	3651	10627	6660	778	0.247256	11159	2	0.494513	9918	6
5768	Luzon rain forests	Tropical & Subtropical Moist Broadleaf Forests	Indomalayan	0.477762	PHL	Philippines	26	0	0	0.9119	6	3651	10627	6660	788	0.247256	11159	2	0.494513	9918	6
6656	Mindanao-Eastern Visayas rain forests	Tropical & Subtropical Moist Broadleaf Forests	Indomalayan	0.165739	PHL	Philippines	26	0	0	0.908855	6	3651	10627	6660	843	0.247256	11159	2	0.494513	9918	6
5762	Luzon rain forests	Tropical & Subtropical Moist Broadleaf Forests	Indomalayan	0.371579	PHL	Philippines	26	0	0	0.908287	6	3651	10627	6660	854	0.247256	11159	2	0.494513	9918	6
6802	Mindanao-Eastern Visayas rain forests	Tropical & Subtropical Moist Broadleaf Forests	Indomalayan	0.280114	PHL	Philippines	26	0	0	0.908069	6	3651	10627	6660	858	0.247256	11159	2	0.494513	9918	6
6386	Mindanao-Eastern Visayas rain forests	Tropical & Subtropical Moist Broadleaf Forests	Indomalayan	0.467546	PHL	Philippines	26	0	0	0.902575	6	3651	10627	6660	928	0.247256	11159	2	0.494513	9918	6
5057	Luzon rain forests	Tropical & Subtropical Moist Broadleaf Forests	Indomalayan	0.137341	PHL	Philippines	26	0	0	0.900958	6	3651	10627	6660	962	0.247256	11159	2	0.494513	9918	6
7021	Mindanao-Eastern Visayas rain forests	Tropical & Subtropical Moist Broadleaf Forests	Indomalayan	0.304962	PHL	Philippines	26	0	0	0.89624	6	3651	10627	6660	1040	0.247256	11159	2	0.494513	9918	6
5653	Luzon rain forests	Tropical & Subtropical Moist Broadleaf Forests	Indomalayan	0.0916047	PHL	Philippines	26	0	0	0.895696	6	3651	10627	6660	1055	0.247256	11159	2	0.494513	9918	6
2741	Sulawesi lowland rain forests	Tropical & Subtropical Moist Broadleaf Forests	Australasia	0.0415098	IDN	Indonesia	26	0	0	0.894711	6	3651	10627	6660	1080	0.247256	11159	2	0.494513	9918	6
7160	Mindanao-Eastern Visayas rain forests	Tropical & Subtropical Moist Broadleaf Forests	Indomalayan	0.172247	PHL	Philippines	26	0	0	0.89433	6	3651	10627	6660	1089	0.247256	11159	2	0.494513	9918	6
4964	Luzon rain forests	Tropical & Subtropical Moist Broadleaf Forests	Indomalayan	0.344929	PHL	Philippines	26	0	0	0.893827	6	3651	10627	6660	1101	0.247256	11159	2	0.494513	9918	6
6869	Mindanao-Eastern Visayas rain forests	Tropical & Subtropical Moist Broadleaf Forests	Indomalayan	0.285092	PHL	Philippines	26	0	0	0.892846	6	3651	10627	6660	1127	0.247256	11159	2	0.494513	9918	6
6771	Mindanao-Eastern Visayas rain forests	Tropical & Subtropical Moist Broadleaf Forests	Indomalayan	0.358693	PHL	Philippines	26	0	0	0.885319	6	3651	10627	6660	1277	0.247256	11159	2	0.494513	9918	6
5010	Luzon rain forests	Tropical & Subtropical Moist Broadleaf Forests	Indomalayan	0.340594	PHL	Philippines	26	0	0	0.884266	6	3651	10627	6660	1294	0.247256	11159	2	0.494513	9918	6
5008	Luzon rain forests	Tropical & Subtropical Moist Broadleaf Forests	Indomalayan	0.2838	PHL	Philippines	26	0	0	0.883722	6	3651	10627	6660	1305	0.247256	11159	2	0.494513	9918	6
6313	Mindanao-Eastern Visayas rain forests	Tropical & Subtropical Moist Broadleaf Forests	Indomalayan	0.28194	PHL	Philippines	26	0	0	0.883305	6	3651	10627	6660	1311	0.247256	11159	2	0.494513	9918	6
13138	Peruvian Yungas	Tropical & Subtropical Moist Broadleaf Forests	Neotropic	1.26202	PER	Peru	15	0.000447845	0	0.672616	4	11979	5305	6660	8272	0.30897	9390	1.6	0.494352	9963	6
3786	Sulawesi montane rain forests	Tropical & Subtropical Moist Broadleaf Forests	Australasia	0.466676	IDN	Indonesia	20	3.42351e-05	0	0.648792	4	8505	8560	6660	9288	0.30893	9391	1.6	0.494288	9964	6
4361	Southwest Australia woodlands	Mediterranean Forests, Woodlands & Scrub	Australasia	0.0700854	AUS	Australia	20	3.42351e-05	0	0.588411	4	8505	8560	6660	11536	0.30893	9391	1.6	0.494288	9964	6
16805	South Sahara desert	Deserts & Xeric Shrublands	Palearctic	240.355	MRT	Mauritania	4	0.000171193	0.01	0.230866	2	16063	6591	4777	16172	0.411853	7511	1.2	0.494224	9966	6
2253	Central Range Papuan montane rain forests	Tropical & Subtropical Moist Broadleaf Forests	Australasia	3.90288	PNG	Papua New Guinea	6	0.0106783	0	0.629761	4	15385	1965	6660	10086	0.30885	9394	1.6	0.49416	9967	6
12436	Magdalena Valley montane forests	Tropical & Subtropical Moist Broadleaf Forests	Neotropic	0.893191	COL	Colombia	15	0.000446474	0	0.611584	4	11979	5312	6660	10738	0.30883	9396	1.6	0.494128	9968	6
16759	North Saharan Xeric Steppe and Woodland	Deserts & Xeric Shrublands	Palearctic	4.4015	LBY	Libya	4	0	0.22	0.537851	4	16063	10627	1702	12950	0.30879	9397	1.6	0.494063	9969	6
12117	Eastern Cordillera Real montane forests	Tropical & Subtropical Moist Broadleaf Forests	Neotropic	0.441	ECU	Ecuador	16	8.55617e-05	0	0.677042	5	11264	7568	6660	8088	0.274442	10305	1.8	0.493995	9970	6
13372	Serra do Mar coastal forests	Tropical & Subtropical Moist Broadleaf Forests	Neotropic	0.959144	BRA	Brazil	19	0.000290973	0	0.4636	3	9194	5885	6660	14367	0.352667	8503	1.4	0.493734	9971	6
13681	Solimões-Japurá moist forests	Tropical & Subtropical Moist Broadleaf Forests	Neotropic	6.68998	COL	Colombia	9	0.0851352	0	0.415429	3	14732	756	6660	15003	0.352667	8503	1.4	0.493734	9971	6
13283	Serra do Mar coastal forests	Tropical & Subtropical Moist Broadleaf Forests	Neotropic	0.252921	BRA	Brazil	19	6.84354e-05	0	0.663211	4	9194	7921	6660	8664	0.308509	9398	1.6	0.493614	9973	6
9310	Alto Paraná Atlantic forests	Tropical & Subtropical Moist Broadleaf Forests	Neotropic	1.34153	BRA	Brazil	19	6.84354e-05	0	0.557618	4	9194	7921	6660	12413	0.308509	9398	1.6	0.493614	9973	6
16635	Central Asian riparian woodlands	Deserts & Xeric Shrublands	Palearctic	2.99431	TKM	Turkmenistan	17	0	0.01	0.63142	4	10512	10627	4777	10024	0.308368	9406	1.6	0.493389	9975	6
16046	Tigris-Euphrates alluvial salt marsh	Flooded Grasslands & Savannas	Palearctic	0.201213	IRQ	Iraq	17	0	0.01	0.614236	4	10512	10627	4777	10619	0.308368	9406	1.6	0.493389	9975	6
12244	Eastern Cordillera Real montane forests	Tropical & Subtropical Moist Broadleaf Forests	Neotropic	0.865358	ECU	Ecuador	14	0.000188354	0	0.710014	5	12588	6449	6660	6683	0.274081	10307	1.8	0.493345	9977	6
15146	Hawai'i tropical moist forests	Tropical & Subtropical Moist Broadleaf Forests	Oceania	0.586776	USA	United States of America	10	1.71088e-05	0.03	0.083587	2	14415	9308	3664	16512	0.411111	7547	1.2	0.493333	9978	6
11589	Bahia interior forests	Tropical & Subtropical Moist Broadleaf Forests	Neotropic	0.249072	BRA	Brazil	17	0.000154469	0	0.64864	4	10512	6668	6660	9295	0.308128	9416	1.6	0.493004	9979	6
4173	Lesser Sundas deciduous forests	Tropical & Subtropical Dry Broadleaf Forests	Australasia	0.321805	IDN	Indonesia	19	0.000274213	0	0.446475	3	9194	5922	6660	14617	0.351945	8518	1.4	0.492723	9980	6
14259	Central American pine-oak forests	Tropical & Subtropical Coniferous Forests	Neotropic	0.365525	HND	Honduras	13	0.000257121	0	0.721157	5	13179	6018	6660	6179	0.273719	10311	1.8	0.492695	9981	6
12676	Northwest Andean montane forests	Tropical & Subtropical Moist Broadleaf Forests	Neotropic	1.19762	ECU	Ecuador	13	0.000256807	0	0.6793	5	13179	6030	6660	7999	0.273358	10313	1.8	0.492045	9982	6
4006	Sulawesi montane rain forests	Tropical & Subtropical Moist Broadleaf Forests	Australasia	1.76041	IDN	Indonesia	16	0.000273776	0	0.591136	4	11264	5980	6660	11455	0.307526	9419	1.6	0.492041	9983	6
812	Madagascar subhumid forests	Tropical & Subtropical Moist Broadleaf Forests	Afrotropic	6.13121	MDG	Madagascar	13	0.00101964	0	0.655396	4	13179	4336	6660	9000	0.307465	9420	1.6	0.491945	9984	6
11409	Bahia interior forests	Tropical & Subtropical Moist Broadleaf Forests	Neotropic	0.886143	BRA	Brazil	19	5.13789e-05	0	0.601015	4	9194	8089	6660	11122	0.307465	9420	1.6	0.491945	9984	6
1016	Madagascar subhumid forests	Tropical & Subtropical Moist Broadleaf Forests	Afrotropic	0.379103	MDG	Madagascar	25	1.71088e-05	0	0.416362	3	4323	9308	6660	14986	0.351303	8520	1.4	0.491824	9986	6
1437	Northern Congolian Forest-Savanna	Tropical & Subtropical Grasslands, Savannas & Shrublands	Afrotropic	1.87659	CMR	Cameroon	19	0.000273846	0	0.332237	3	9194	5961	6660	15692	0.351163	8580	1.4	0.491628	9987	6
241	Madagascar humid forests	Tropical & Subtropical Moist Broadleaf Forests	Afrotropic	0.770903	MDG	Madagascar	18	0.000102653	0	0.665186	4	9828	7389	6660	8577	0.307024	9423	1.6	0.491238	9988	6
521	Madagascar humid forests	Tropical & Subtropical Moist Broadleaf Forests	Afrotropic	0.0138203	MDG	Madagascar	33	0	0	0.674693	4	1187	10627	6660	8189	0.306964	9427	1.6	0.491142	9989	7
8643	Western Java montane rain forests	Tropical & Subtropical Moist Broadleaf Forests	Indomalayan	0.00119868	IDN	Indonesia	33	0	0	0.673849	4	1187	10627	6660	8223	0.306964	9427	1.6	0.491142	9989	7
8661	Western Java montane rain forests	Tropical & Subtropical Moist Broadleaf Forests	Indomalayan	0.108483	IDN	Indonesia	33	0	0	0.673266	4	1187	10627	6660	8252	0.306964	9427	1.6	0.491142	9989	7
408	Madagascar humid forests	Tropical & Subtropical Moist Broadleaf Forests	Afrotropic	0.141454	MDG	Madagascar	33	0	0	0.667265	4	1187	10627	6660	8491	0.306964	9427	1.6	0.491142	9989	7
527	Madagascar humid forests	Tropical & Subtropical Moist Broadleaf Forests	Afrotropic	0.00275261	MDG	Madagascar	33	0	0	0.663594	4	1187	10627	6660	8642	0.306964	9427	1.6	0.491142	9989	7
20	Albertine Rift montane forests	Tropical & Subtropical Moist Broadleaf Forests	Afrotropic	0.0148889	COD	Democratic Republic of the Congo	33	0	0	0.657483	4	1187	10627	6660	8910	0.306964	9427	1.6	0.491142	9989	7
743	Madagascar humid forests	Tropical & Subtropical Moist Broadleaf Forests	Afrotropic	0.00082738	MDG	Madagascar	33	0	0	0.642981	4	1187	10627	6660	9529	0.306964	9427	1.6	0.491142	9989	7
8964	Sundarbans mangroves	Mangroves	Indomalayan	0.216706	BGD	Bangladesh	33	0	0	0.634598	4	1187	10627	6660	9883	0.306964	9427	1.6	0.491142	9989	7
6852	Mindanao-Eastern Visayas rain forests	Tropical & Subtropical Moist Broadleaf Forests	Indomalayan	0.309656	PHL	Philippines	33	0	0	0.629779	4	1187	10627	6660	10084	0.306964	9427	1.6	0.491142	9989	7
794	Madagascar humid forests	Tropical & Subtropical Moist Broadleaf Forests	Afrotropic	0.00298809	MDG	Madagascar	33	0	0	0.623662	4	1187	10627	6660	10329	0.306964	9427	1.6	0.491142	9989	7
6715	Mindanao-Eastern Visayas rain forests	Tropical & Subtropical Moist Broadleaf Forests	Indomalayan	0.183772	PHL	Philippines	33	0	0	0.591285	4	1187	10627	6660	11450	0.306964	9427	1.6	0.491142	9989	7
6719	Mindanao-Eastern Visayas rain forests	Tropical & Subtropical Moist Broadleaf Forests	Indomalayan	0.402786	PHL	Philippines	33	0	0	0.590434	4	1187	10627	6660	11476	0.306964	9427	1.6	0.491142	9989	7
6638	Mindanao-Eastern Visayas rain forests	Tropical & Subtropical Moist Broadleaf Forests	Indomalayan	0.49088	PHL	Philippines	33	0	0	0.523188	4	1187	10627	6660	13337	0.306964	9427	1.6	0.491142	9989	7
13564	Serra do Mar coastal forests	Tropical & Subtropical Moist Broadleaf Forests	Neotropic	0.931336	BRA	Brazil	17	0.000154049	0	0.606583	4	10512	6725	6660	10930	0.306904	9458	1.6	0.491046	10002	7
13538	Serra do Mar coastal forests	Tropical & Subtropical Moist Broadleaf Forests	Neotropic	0.982536	BRA	Brazil	17	0.000154049	0	0.600981	4	10512	6725	6660	11123	0.306904	9458	1.6	0.491046	10002	7
13545	Serra do Mar coastal forests	Tropical & Subtropical Moist Broadleaf Forests	Neotropic	0.927066	BRA	Brazil	17	0.000154049	0	0.586898	4	10512	6725	6660	11574	0.306904	9458	1.6	0.491046	10002	7
12455	Magdalena Valley montane forests	Tropical & Subtropical Moist Broadleaf Forests	Neotropic	0.838039	COL	Colombia	14	0.000673519	0	0.66117	4	12588	4822	6660	8752	0.306803	9462	1.6	0.490885	10005	7
13413	Serra do Mar coastal forests	Tropical & Subtropical Moist Broadleaf Forests	Neotropic	0.314506	BRA	Brazil	16	8.55442e-05	0	0.765488	5	11264	7636	6660	4483	0.272315	10316	1.8	0.490167	10006	7
11960	Cordillera Oriental montane forests	Tropical & Subtropical Moist Broadleaf Forests	Neotropic	1.66233	COL	Colombia	12	0.000342561	0	0.680183	5	13632	5663	6660	7962	0.272295	10320	1.8	0.490131	10007	7
11649	Cauca Valley montane forests	Tropical & Subtropical Moist Broadleaf Forests	Neotropic	0.272085	COL	Colombia	15	0.000119797	0	0.716562	5	11979	7112	6660	6400	0.272275	10321	1.8	0.490095	10008	7
13381	Serra do Mar coastal forests	Tropical & Subtropical Moist Broadleaf Forests	Neotropic	0.365255	BRA	Brazil	20	0.000171088	0	0.39375	3	8505	6649	6660	15230	0.349778	8601	1.4	0.48969	10009	7
7512	Mindanao-Eastern Visayas rain forests	Tropical & Subtropical Moist Broadleaf Forests	Indomalayan	0.335053	PHL	Philippines	28	0	0	0.868937	5	2543	10627	6660	1615	0.272034	10322	1.8	0.489662	10010	7
7413	Mindanao-Eastern Visayas rain forests	Tropical & Subtropical Moist Broadleaf Forests	Indomalayan	0.398926	PHL	Philippines	28	0	0	0.864914	5	2543	10627	6660	1708	0.272034	10322	1.8	0.489662	10010	7
2858	Sulawesi lowland rain forests	Tropical & Subtropical Moist Broadleaf Forests	Australasia	8.86e-05	IDN	Indonesia	28	0	0	0.863915	5	2543	10627	6660	1726	0.272034	10322	1.8	0.489662	10010	7
6648	Mindanao-Eastern Visayas rain forests	Tropical & Subtropical Moist Broadleaf Forests	Indomalayan	0.211094	PHL	Philippines	28	0	0	0.863443	5	2543	10627	6660	1735	0.272034	10322	1.8	0.489662	10010	7
7488	Mindanao-Eastern Visayas rain forests	Tropical & Subtropical Moist Broadleaf Forests	Indomalayan	0.924572	PHL	Philippines	28	0	0	0.86224	5	2543	10627	6660	1768	0.272034	10322	1.8	0.489662	10010	7
7337	Mindanao-Eastern Visayas rain forests	Tropical & Subtropical Moist Broadleaf Forests	Indomalayan	0.152629	PHL	Philippines	28	0	0	0.861969	5	2543	10627	6660	1776	0.272034	10322	1.8	0.489662	10010	7
7486	Mindanao-Eastern Visayas rain forests	Tropical & Subtropical Moist Broadleaf Forests	Indomalayan	0.251255	PHL	Philippines	28	0	0	0.86111	5	2543	10627	6660	1796	0.272034	10322	1.8	0.489662	10010	7
7348	Mindanao-Eastern Visayas rain forests	Tropical & Subtropical Moist Broadleaf Forests	Indomalayan	0.0738555	PHL	Philippines	28	0	0	0.860992	5	2543	10627	6660	1798	0.272034	10322	1.8	0.489662	10010	7
7341	Mindanao-Eastern Visayas rain forests	Tropical & Subtropical Moist Broadleaf Forests	Indomalayan	0.0147708	PHL	Philippines	28	0	0	0.860164	5	2543	10627	6660	1814	0.272034	10322	1.8	0.489662	10010	7
7101	Mindanao-Eastern Visayas rain forests	Tropical & Subtropical Moist Broadleaf Forests	Indomalayan	0.346281	PHL	Philippines	28	0	0	0.859505	5	2543	10627	6660	1825	0.272034	10322	1.8	0.489662	10010	7
7364	Mindanao-Eastern Visayas rain forests	Tropical & Subtropical Moist Broadleaf Forests	Indomalayan	0.201888	PHL	Philippines	28	0	0	0.858918	5	2543	10627	6660	1838	0.272034	10322	1.8	0.489662	10010	7
7297	Mindanao-Eastern Visayas rain forests	Tropical & Subtropical Moist Broadleaf Forests	Indomalayan	0.428291	PHL	Philippines	28	0	0	0.856824	5	2543	10627	6660	1881	0.272034	10322	1.8	0.489662	10010	7
6655	Mindanao-Eastern Visayas rain forests	Tropical & Subtropical Moist Broadleaf Forests	Indomalayan	0.171836	PHL	Philippines	28	0	0	0.855892	5	2543	10627	6660	1901	0.272034	10322	1.8	0.489662	10010	7
7338	Mindanao-Eastern Visayas rain forests	Tropical & Subtropical Moist Broadleaf Forests	Indomalayan	0.0836996	PHL	Philippines	28	0	0	0.851138	5	2543	10627	6660	2020	0.272034	10322	1.8	0.489662	10010	7
6599	Mindanao-Eastern Visayas rain forests	Tropical & Subtropical Moist Broadleaf Forests	Indomalayan	0.098143	PHL	Philippines	28	0	0	0.851046	5	2543	10627	6660	2021	0.272034	10322	1.8	0.489662	10010	7
837	Madagascar subhumid forests	Tropical & Subtropical Moist Broadleaf Forests	Afrotropic	0.001523	MDG	Madagascar	28	0	0	0.850512	5	2543	10627	6660	2033	0.272034	10322	1.8	0.489662	10010	7
7342	Mindanao-Eastern Visayas rain forests	Tropical & Subtropical Moist Broadleaf Forests	Indomalayan	0.654839	PHL	Philippines	28	0	0	0.849662	5	2543	10627	6660	2053	0.272034	10322	1.8	0.489662	10010	7
7435	Mindanao-Eastern Visayas rain forests	Tropical & Subtropical Moist Broadleaf Forests	Indomalayan	0.177311	PHL	Philippines	28	0	0	0.835726	5	2543	10627	6660	2371	0.272034	10322	1.8	0.489662	10010	7
1674	Southern Rift Montane forest-grassland	Montane Grasslands & Shrublands	Afrotropic	0.00153539	TZA	United Republic of Tanzania	28	0	0	0.834907	5	2543	10627	6660	2391	0.272034	10322	1.8	0.489662	10010	7
361	Madagascar humid forests	Tropical & Subtropical Moist Broadleaf Forests	Afrotropic	0.00958615	MDG	Madagascar	28	0	0	0.834011	5	2543	10627	6660	2409	0.272034	10322	1.8	0.489662	10010	7
838	Madagascar subhumid forests	Tropical & Subtropical Moist Broadleaf Forests	Afrotropic	0.028966	MDG	Madagascar	28	0	0	0.833757	5	2543	10627	6660	2414	0.272034	10322	1.8	0.489662	10010	7
7507	Mindanao-Eastern Visayas rain forests	Tropical & Subtropical Moist Broadleaf Forests	Indomalayan	0.182301	PHL	Philippines	28	0	0	0.831958	5	2543	10627	6660	2468	0.272034	10322	1.8	0.489662	10010	7
7546	Mindanao-Eastern Visayas rain forests	Tropical & Subtropical Moist Broadleaf Forests	Indomalayan	0.433674	PHL	Philippines	28	0	0	0.830464	5	2543	10627	6660	2504	0.272034	10322	1.8	0.489662	10010	7
7448	Mindanao-Eastern Visayas rain forests	Tropical & Subtropical Moist Broadleaf Forests	Indomalayan	0.00985144	PHL	Philippines	28	0	0	0.828443	5	2543	10627	6660	2553	0.272034	10322	1.8	0.489662	10010	7
2547	Sulawesi lowland rain forests	Tropical & Subtropical Moist Broadleaf Forests	Australasia	0.155356	IDN	Indonesia	28	0	0	0.826935	5	2543	10627	6660	2598	0.272034	10322	1.8	0.489662	10010	7
5028	Luzon rain forests	Tropical & Subtropical Moist Broadleaf Forests	Indomalayan	0.127773	PHL	Philippines	28	0	0	0.822844	5	2543	10627	6660	2699	0.272034	10322	1.8	0.489662	10010	7
7382	Mindanao-Eastern Visayas rain forests	Tropical & Subtropical Moist Broadleaf Forests	Indomalayan	0.0541671	PHL	Philippines	28	0	0	0.819015	5	2543	10627	6660	2803	0.272034	10322	1.8	0.489662	10010	7
6581	Mindanao-Eastern Visayas rain forests	Tropical & Subtropical Moist Broadleaf Forests	Indomalayan	0.210966	PHL	Philippines	28	0	0	0.817364	5	2543	10627	6660	2843	0.272034	10322	1.8	0.489662	10010	7
7808	Mindanao-Eastern Visayas rain forests	Tropical & Subtropical Moist Broadleaf Forests	Indomalayan	0.276448	PHL	Philippines	28	0	0	0.813416	5	2543	10627	6660	2940	0.272034	10322	1.8	0.489662	10010	7
6580	Mindanao-Eastern Visayas rain forests	Tropical & Subtropical Moist Broadleaf Forests	Indomalayan	0.122652	PHL	Philippines	28	0	0	0.813415	5	2543	10627	6660	2941	0.272034	10322	1.8	0.489662	10010	7
6579	Mindanao-Eastern Visayas rain forests	Tropical & Subtropical Moist Broadleaf Forests	Indomalayan	0.49056	PHL	Philippines	28	0	0	0.80301	5	2543	10627	6660	3248	0.272034	10322	1.8	0.489662	10010	7
7490	Mindanao-Eastern Visayas rain forests	Tropical & Subtropical Moist Broadleaf Forests	Indomalayan	0.11824	PHL	Philippines	28	0	0	0.802301	5	2543	10627	6660	3274	0.272034	10322	1.8	0.489662	10010	7
1	Albertine Rift montane forests	Tropical & Subtropical Moist Broadleaf Forests	Afrotropic	0.608264	UGA	Uganda	28	0	0	0.794161	5	2543	10627	6660	3490	0.272034	10322	1.8	0.489662	10010	7
7325	Mindanao-Eastern Visayas rain forests	Tropical & Subtropical Moist Broadleaf Forests	Indomalayan	0.105711	PHL	Philippines	28	0	0	0.79271	5	2543	10627	6660	3532	0.272034	10322	1.8	0.489662	10010	7
7620	Mindanao-Eastern Visayas rain forests	Tropical & Subtropical Moist Broadleaf Forests	Indomalayan	0.443658	PHL	Philippines	28	0	0	0.791996	5	2543	10627	6660	3557	0.272034	10322	1.8	0.489662	10010	7
7428	Mindanao-Eastern Visayas rain forests	Tropical & Subtropical Moist Broadleaf Forests	Indomalayan	0.141277	PHL	Philippines	28	0	0	0.784649	5	2543	10627	6660	3780	0.272034	10322	1.8	0.489662	10010	7
7423	Mindanao-Eastern Visayas rain forests	Tropical & Subtropical Moist Broadleaf Forests	Indomalayan	0.438334	PHL	Philippines	28	0	0	0.779339	5	2543	10627	6660	3952	0.272034	10322	1.8	0.489662	10010	7
6640	Mindanao-Eastern Visayas rain forests	Tropical & Subtropical Moist Broadleaf Forests	Indomalayan	0.260173	PHL	Philippines	28	0	0	0.7786	5	2543	10627	6660	3985	0.272034	10322	1.8	0.489662	10010	7
6583	Mindanao-Eastern Visayas rain forests	Tropical & Subtropical Moist Broadleaf Forests	Indomalayan	0.471007	PHL	Philippines	28	0	0	0.775339	5	2543	10627	6660	4115	0.272034	10322	1.8	0.489662	10010	7
601	Madagascar humid forests	Tropical & Subtropical Moist Broadleaf Forests	Afrotropic	0.285786	MDG	Madagascar	28	0	0	0.77416	5	2543	10627	6660	4150	0.272034	10322	1.8	0.489662	10010	7
15433	Huang He Plain mixed forests	Temperate Broadleaf & Mixed Forests	Palearctic	0.631646	CHN	China	28	0	0	0.773142	5	2543	10627	6660	4185	0.272034	10322	1.8	0.489662	10010	7
6383	Mindanao-Eastern Visayas rain forests	Tropical & Subtropical Moist Broadleaf Forests	Indomalayan	0.311688	PHL	Philippines	28	0	0	0.771582	5	2543	10627	6660	4247	0.272034	10322	1.8	0.489662	10010	7
7681	Mindanao-Eastern Visayas rain forests	Tropical & Subtropical Moist Broadleaf Forests	Indomalayan	1.15876	PHL	Philippines	28	0	0	0.767337	5	2543	10627	6660	4403	0.272034	10322	1.8	0.489662	10010	7
8589	Upper Gangetic Plains moist deciduous forests	Tropical & Subtropical Moist Broadleaf Forests	Indomalayan	0.124119	IND	India	28	0	0	0.766626	5	2543	10627	6660	4437	0.272034	10322	1.8	0.489662	10010	7
6632	Mindanao-Eastern Visayas rain forests	Tropical & Subtropical Moist Broadleaf Forests	Indomalayan	0.451577	PHL	Philippines	28	0	0	0.763727	5	2543	10627	6660	4553	0.272034	10322	1.8	0.489662	10010	7
7660	Mindanao-Eastern Visayas rain forests	Tropical & Subtropical Moist Broadleaf Forests	Indomalayan	0.100026	PHL	Philippines	28	0	0	0.759667	5	2543	10627	6660	4676	0.272034	10322	1.8	0.489662	10010	7
6555	Mindanao-Eastern Visayas rain forests	Tropical & Subtropical Moist Broadleaf Forests	Indomalayan	0.430928	PHL	Philippines	28	0	0	0.759175	5	2543	10627	6660	4699	0.272034	10322	1.8	0.489662	10010	7
4992	Luzon rain forests	Tropical & Subtropical Moist Broadleaf Forests	Indomalayan	0.0283685	PHL	Philippines	28	0	0	0.753946	5	2543	10627	6660	4903	0.272034	10322	1.8	0.489662	10010	7
1399	Northern Acacia-Commiphora bushlands and thickets	Tropical & Subtropical Grasslands, Savannas & Shrublands	Afrotropic	0.158993	TZA	United Republic of Tanzania	28	0	0	0.748633	5	2543	10627	6660	5100	0.272034	10322	1.8	0.489662	10010	7
7666	Mindanao-Eastern Visayas rain forests	Tropical & Subtropical Moist Broadleaf Forests	Indomalayan	0.433897	PHL	Philippines	28	0	0	0.743826	5	2543	10627	6660	5263	0.272034	10322	1.8	0.489662	10010	7
6633	Mindanao-Eastern Visayas rain forests	Tropical & Subtropical Moist Broadleaf Forests	Indomalayan	0.481039	PHL	Philippines	28	0	0	0.742187	5	2543	10627	6660	5329	0.272034	10322	1.8	0.489662	10010	7
6636	Mindanao-Eastern Visayas rain forests	Tropical & Subtropical Moist Broadleaf Forests	Indomalayan	0.211073	PHL	Philippines	28	0	0	0.741468	5	2543	10627	6660	5372	0.272034	10322	1.8	0.489662	10010	7
6514	Mindanao-Eastern Visayas rain forests	Tropical & Subtropical Moist Broadleaf Forests	Indomalayan	0.168156	PHL	Philippines	28	0	0	0.734419	5	2543	10627	6660	5649	0.272034	10322	1.8	0.489662	10010	7
2709	Sulawesi lowland rain forests	Tropical & Subtropical Moist Broadleaf Forests	Australasia	0.44197	IDN	Indonesia	28	0	0	0.73346	5	2543	10627	6660	5685	0.272034	10322	1.8	0.489662	10010	7
448	Madagascar humid forests	Tropical & Subtropical Moist Broadleaf Forests	Afrotropic	0.358372	MDG	Madagascar	28	0	0	0.730198	5	2543	10627	6660	5817	0.272034	10322	1.8	0.489662	10010	7
6467	Mindanao-Eastern Visayas rain forests	Tropical & Subtropical Moist Broadleaf Forests	Indomalayan	0.312079	PHL	Philippines	28	0	0	0.729101	5	2543	10627	6660	5861	0.272034	10322	1.8	0.489662	10010	7
7886	Mindanao-Eastern Visayas rain forests	Tropical & Subtropical Moist Broadleaf Forests	Indomalayan	0.160823	PHL	Philippines	28	0	0	0.728516	5	2543	10627	6660	5875	0.272034	10322	1.8	0.489662	10010	7
5849	Luzon rain forests	Tropical & Subtropical Moist Broadleaf Forests	Indomalayan	1.05281	PHL	Philippines	28	0	0	0.725646	5	2543	10627	6660	5996	0.272034	10322	1.8	0.489662	10010	7
958	Madagascar subhumid forests	Tropical & Subtropical Moist Broadleaf Forests	Afrotropic	0.0571248	MDG	Madagascar	28	0	0	0.72438	5	2543	10627	6660	6039	0.272034	10322	1.8	0.489662	10010	7
6949	Mindanao-Eastern Visayas rain forests	Tropical & Subtropical Moist Broadleaf Forests	Indomalayan	0.113098	PHL	Philippines	28	0	0	0.72383	5	2543	10627	6660	6061	0.272034	10322	1.8	0.489662	10010	7
7688	Mindanao-Eastern Visayas rain forests	Tropical & Subtropical Moist Broadleaf Forests	Indomalayan	0.488171	PHL	Philippines	28	0	0	0.723164	5	2543	10627	6660	6092	0.272034	10322	1.8	0.489662	10010	7
5859	Luzon rain forests	Tropical & Subtropical Moist Broadleaf Forests	Indomalayan	0.425012	PHL	Philippines	28	0	0	0.722006	5	2543	10627	6660	6133	0.272034	10322	1.8	0.489662	10010	7
6553	Mindanao-Eastern Visayas rain forests	Tropical & Subtropical Moist Broadleaf Forests	Indomalayan	0.479885	PHL	Philippines	28	0	0	0.719835	5	2543	10627	6660	6241	0.272034	10322	1.8	0.489662	10010	7
7806	Mindanao-Eastern Visayas rain forests	Tropical & Subtropical Moist Broadleaf Forests	Indomalayan	0.473902	PHL	Philippines	28	0	0	0.715729	5	2543	10627	6660	6440	0.272034	10322	1.8	0.489662	10010	7
643	Madagascar humid forests	Tropical & Subtropical Moist Broadleaf Forests	Afrotropic	0.475316	MDG	Madagascar	28	0	0	0.715193	5	2543	10627	6660	6470	0.272034	10322	1.8	0.489662	10010	7
7694	Mindanao-Eastern Visayas rain forests	Tropical & Subtropical Moist Broadleaf Forests	Indomalayan	0.414221	PHL	Philippines	28	0	0	0.715076	5	2543	10627	6660	6474	0.272034	10322	1.8	0.489662	10010	7
15180	Guizhou Plateau broadleaf and mixed forests	Tropical & Subtropical Moist Broadleaf Forests	Palearctic	2.47576	CHN	China	28	0	0	0.711961	5	2543	10627	6660	6597	0.272034	10322	1.8	0.489662	10010	7
7434	Mindanao-Eastern Visayas rain forests	Tropical & Subtropical Moist Broadleaf Forests	Indomalayan	0.132983	PHL	Philippines	28	0	0	0.709948	5	2543	10627	6660	6688	0.272034	10322	1.8	0.489662	10010	7
4903	Luzon rain forests	Tropical & Subtropical Moist Broadleaf Forests	Indomalayan	0.113217	PHL	Philippines	28	0	0	0.709505	5	2543	10627	6660	6712	0.272034	10322	1.8	0.489662	10010	7
843	Madagascar subhumid forests	Tropical & Subtropical Moist Broadleaf Forests	Afrotropic	0.0337834	MDG	Madagascar	28	0	0	0.708864	5	2543	10627	6660	6747	0.272034	10322	1.8	0.489662	10010	7
8807	Luzon tropical pine forests	Tropical & Subtropical Coniferous Forests	Indomalayan	0.0143075	PHL	Philippines	28	0	0	0.708252	5	2543	10627	6660	6779	0.272034	10322	1.8	0.489662	10010	7
6464	Mindanao-Eastern Visayas rain forests	Tropical & Subtropical Moist Broadleaf Forests	Indomalayan	0.219415	PHL	Philippines	28	0	0	0.708234	5	2543	10627	6660	6780	0.272034	10322	1.8	0.489662	10010	7
769	Madagascar humid forests	Tropical & Subtropical Moist Broadleaf Forests	Afrotropic	0.0424647	MDG	Madagascar	28	0	0	0.707758	5	2543	10627	6660	6811	0.272034	10322	1.8	0.489662	10010	7
6587	Mindanao-Eastern Visayas rain forests	Tropical & Subtropical Moist Broadleaf Forests	Indomalayan	0.250233	PHL	Philippines	28	0	0	0.70206	5	2543	10627	6660	7058	0.272034	10322	1.8	0.489662	10010	7
375	Madagascar humid forests	Tropical & Subtropical Moist Broadleaf Forests	Afrotropic	0.0431157	MDG	Madagascar	28	0	0	0.701819	5	2543	10627	6660	7074	0.272034	10322	1.8	0.489662	10010	7
7421	Mindanao-Eastern Visayas rain forests	Tropical & Subtropical Moist Broadleaf Forests	Indomalayan	0.325057	PHL	Philippines	28	0	0	0.701459	5	2543	10627	6660	7088	0.272034	10322	1.8	0.489662	10010	7
7707	Mindanao-Eastern Visayas rain forests	Tropical & Subtropical Moist Broadleaf Forests	Indomalayan	0.152879	PHL	Philippines	28	0	0	0.699977	5	2543	10627	6660	7147	0.272034	10322	1.8	0.489662	10010	7
6626	Mindanao-Eastern Visayas rain forests	Tropical & Subtropical Moist Broadleaf Forests	Indomalayan	0.456474	PHL	Philippines	28	0	0	0.698243	5	2543	10627	6660	7230	0.272034	10322	1.8	0.489662	10010	7
6900	Mindanao-Eastern Visayas rain forests	Tropical & Subtropical Moist Broadleaf Forests	Indomalayan	0.226152	PHL	Philippines	28	0	0	0.696514	5	2543	10627	6660	7313	0.272034	10322	1.8	0.489662	10010	7
7077	Mindanao-Eastern Visayas rain forests	Tropical & Subtropical Moist Broadleaf Forests	Indomalayan	0.487059	PHL	Philippines	28	0	0	0.695682	5	2543	10627	6660	7356	0.272034	10322	1.8	0.489662	10010	7
6854	Mindanao-Eastern Visayas rain forests	Tropical & Subtropical Moist Broadleaf Forests	Indomalayan	0.0540666	PHL	Philippines	28	0	0	0.692691	5	2543	10627	6660	7477	0.272034	10322	1.8	0.489662	10010	7
15178	Guizhou Plateau broadleaf and mixed forests	Tropical & Subtropical Moist Broadleaf Forests	Palearctic	0.751085	CHN	China	28	0	0	0.691028	5	2543	10627	6660	7540	0.272034	10322	1.8	0.489662	10010	7
6306	Mindanao-Eastern Visayas rain forests	Tropical & Subtropical Moist Broadleaf Forests	Indomalayan	0.126374	PHL	Philippines	28	0	0	0.689356	5	2543	10627	6660	7604	0.272034	10322	1.8	0.489662	10010	7
6975	Mindanao-Eastern Visayas rain forests	Tropical & Subtropical Moist Broadleaf Forests	Indomalayan	0.619681	PHL	Philippines	28	0	0	0.686989	5	2543	10627	6660	7692	0.272034	10322	1.8	0.489662	10010	7
4902	Luzon rain forests	Tropical & Subtropical Moist Broadleaf Forests	Indomalayan	0.448118	PHL	Philippines	28	0	0	0.684714	5	2543	10627	6660	7787	0.272034	10322	1.8	0.489662	10010	7
419	Madagascar humid forests	Tropical & Subtropical Moist Broadleaf Forests	Afrotropic	0.353826	MDG	Madagascar	28	0	0	0.679301	5	2543	10627	6660	7998	0.272034	10322	1.8	0.489662	10010	7
12052	Eastern Cordillera Real montane forests	Tropical & Subtropical Moist Broadleaf Forests	Neotropic	0.486114	ECU	Ecuador	13	0.000239803	0	0.702664	5	13179	6104	6660	7030	0.271954	10539	1.8	0.489517	10096	7
14370	Valdivian temperate forests	Temperate Broadleaf & Mixed Forests	Neotropic	3.81447	CHL	Chile	8	0.000848594	0	0.740002	5	14959	4574	6660	5428	0.271733	10540	1.8	0.48912	10097	7
11701	Cauca Valley montane forests	Tropical & Subtropical Moist Broadleaf Forests	Neotropic	0.356131	COL	Colombia	10	0.00242281	0	0.5934	4	14415	3341	6660	11376	0.305359	9468	1.6	0.488574	10098	7
3989	Sulawesi montane rain forests	Tropical & Subtropical Moist Broadleaf Forests	Australasia	2.70274	IDN	Indonesia	15	0.000393556	0	0.618305	4	11979	5504	6660	10504	0.304958	9473	1.6	0.487932	10099	7
12414	Magdalena Valley montane forests	Tropical & Subtropical Moist Broadleaf Forests	Neotropic	1.89768	COL	Colombia	12	0.000325504	0	0.767139	5	13632	5725	6660	4414	0.271071	10542	1.8	0.487928	10100	7
1854	East African mangroves	Mangroves	Afrotropic	0.513204	TZA	United Republic of Tanzania	0	0	0.06	0.865704	5	16237	10627	2955	1682	0.271031	10543	1.8	0.487856	10101	7
3290	Sulawesi lowland rain forests	Tropical & Subtropical Moist Broadleaf Forests	Australasia	0.461593	IDN	Indonesia	18	1.71088e-05	0	0.97769	6	9828	9308	6660	50	0.243866	11421	2	0.487731	10102	7
3187	Sulawesi lowland rain forests	Tropical & Subtropical Moist Broadleaf Forests	Australasia	2.37831	IDN	Indonesia	18	1.71088e-05	0	0.977637	6	9828	9308	6660	51	0.243866	11421	2	0.487731	10102	7
3281	Sulawesi lowland rain forests	Tropical & Subtropical Moist Broadleaf Forests	Australasia	0.387151	IDN	Indonesia	18	1.71088e-05	0	0.976541	6	9828	9308	6660	57	0.243866	11421	2	0.487731	10102	7
3306	Sulawesi lowland rain forests	Tropical & Subtropical Moist Broadleaf Forests	Australasia	0.426836	IDN	Indonesia	18	1.71088e-05	0	0.968731	6	9828	9308	6660	115	0.243866	11421	2	0.487731	10102	7
3213	Sulawesi lowland rain forests	Tropical & Subtropical Moist Broadleaf Forests	Australasia	0.496472	IDN	Indonesia	18	1.71088e-05	0	0.967385	6	9828	9308	6660	127	0.243866	11421	2	0.487731	10102	7
3367	Sulawesi lowland rain forests	Tropical & Subtropical Moist Broadleaf Forests	Australasia	0.362248	IDN	Indonesia	18	1.71088e-05	0	0.957776	6	9828	9308	6660	201	0.243866	11421	2	0.487731	10102	7
3211	Sulawesi lowland rain forests	Tropical & Subtropical Moist Broadleaf Forests	Australasia	0.48656	IDN	Indonesia	18	1.71088e-05	0	0.954414	6	9828	9308	6660	242	0.243866	11421	2	0.487731	10102	7
3356	Sulawesi lowland rain forests	Tropical & Subtropical Moist Broadleaf Forests	Australasia	0.496247	IDN	Indonesia	18	1.71088e-05	0	0.954161	6	9828	9308	6660	245	0.243866	11421	2	0.487731	10102	7
3487	Sulawesi lowland rain forests	Tropical & Subtropical Moist Broadleaf Forests	Australasia	0.158757	IDN	Indonesia	18	1.71088e-05	0	0.948318	6	9828	9308	6660	298	0.243866	11421	2	0.487731	10102	7
3215	Sulawesi lowland rain forests	Tropical & Subtropical Moist Broadleaf Forests	Australasia	0.496463	IDN	Indonesia	18	1.71088e-05	0	0.936597	6	9828	9308	6660	444	0.243866	11421	2	0.487731	10102	7
14187	Tumbes-Piura dry forests	Tropical & Subtropical Dry Broadleaf Forests	Neotropic	0.193443	ECU	Ecuador	18	1.71088e-05	0	0.911438	6	9828	9308	6660	794	0.243866	11421	2	0.487731	10102	7
14186	Tumbes-Piura dry forests	Tropical & Subtropical Dry Broadleaf Forests	Neotropic	0.153764	ECU	Ecuador	18	1.71088e-05	0	0.911079	6	9828	9308	6660	799	0.243866	11421	2	0.487731	10102	7
3400	Sulawesi lowland rain forests	Tropical & Subtropical Moist Broadleaf Forests	Australasia	0.486258	IDN	Indonesia	18	1.71088e-05	0	0.901538	6	9828	9308	6660	952	0.243866	11421	2	0.487731	10102	7
3406	Sulawesi lowland rain forests	Tropical & Subtropical Moist Broadleaf Forests	Australasia	0.496179	IDN	Indonesia	18	1.71088e-05	0	0.898042	6	9828	9308	6660	1004	0.243866	11421	2	0.487731	10102	7
1493	Southern Acacia-Commiphora bushlands and thickets	Tropical & Subtropical Grasslands, Savannas & Shrublands	Afrotropic	0.232248	TZA	United Republic of Tanzania	18	1.71088e-05	0	0.896065	6	9828	9308	6660	1047	0.243866	11421	2	0.487731	10102	7
3866	Sulawesi montane rain forests	Tropical & Subtropical Moist Broadleaf Forests	Australasia	0.486265	IDN	Indonesia	18	1.71088e-05	0	0.894899	6	9828	9308	6660	1076	0.243866	11421	2	0.487731	10102	7
3220	Sulawesi lowland rain forests	Tropical & Subtropical Moist Broadleaf Forests	Australasia	0.481561	IDN	Indonesia	18	1.71088e-05	0	0.889935	6	9828	9308	6660	1186	0.243866	11421	2	0.487731	10102	7
14209	Tumbes-Piura dry forests	Tropical & Subtropical Dry Broadleaf Forests	Neotropic	0.173495	ECU	Ecuador	18	1.71088e-05	0	0.884245	6	9828	9308	6660	1297	0.243866	11421	2	0.487731	10102	7
11970	Cordillera Oriental montane forests	Tropical & Subtropical Moist Broadleaf Forests	Neotropic	1.32339	COL	Colombia	13	0.000918451	0	0.656101	4	13179	4481	6660	8971	0.304556	9479	1.6	0.48729	10120	7
6559	Mindanao-Eastern Visayas rain forests	Tropical & Subtropical Moist Broadleaf Forests	Indomalayan	3.27451	PHL	Philippines	0	3.42177e-05	0.01	0.316221	3	16237	8702	4777	15798	0.347612	8626	1.4	0.486656	10121	7
3410	Sulawesi lowland rain forests	Tropical & Subtropical Moist Broadleaf Forests	Australasia	1.88308	IDN	Indonesia	18	3.42177e-05	0	0.838226	5	9828	8702	6660	2320	0.270329	10547	1.8	0.486592	10122	7
13256	Serra do Mar coastal forests	Tropical & Subtropical Moist Broadleaf Forests	Neotropic	0.386364	BRA	Brazil	18	3.42177e-05	0	0.77005	5	9828	8702	6660	4308	0.270329	10547	1.8	0.486592	10122	7
13277	Serra do Mar coastal forests	Tropical & Subtropical Moist Broadleaf Forests	Neotropic	0.206784	BRA	Brazil	18	3.42177e-05	0	0.747436	5	9828	8702	6660	5148	0.270329	10547	1.8	0.486592	10122	7
13605	Serra do Mar coastal forests	Tropical & Subtropical Moist Broadleaf Forests	Neotropic	0.14767	BRA	Brazil	18	3.42177e-05	0	0.723719	5	9828	8702	6660	6067	0.270329	10547	1.8	0.486592	10122	7
13559	Serra do Mar coastal forests	Tropical & Subtropical Moist Broadleaf Forests	Neotropic	0.267428	BRA	Brazil	18	3.42177e-05	0	0.721044	5	9828	8702	6660	6186	0.270329	10547	1.8	0.486592	10122	7
3568	Sulawesi lowland rain forests	Tropical & Subtropical Moist Broadleaf Forests	Australasia	2.45933	IDN	Indonesia	18	3.42177e-05	0	0.716528	5	9828	8702	6660	6402	0.270329	10547	1.8	0.486592	10122	7
13240	Serra do Mar coastal forests	Tropical & Subtropical Moist Broadleaf Forests	Neotropic	0.289884	BRA	Brazil	18	3.42177e-05	0	0.714486	5	9828	8702	6660	6492	0.270329	10547	1.8	0.486592	10122	7
12130	Eastern Cordillera Real montane forests	Tropical & Subtropical Moist Broadleaf Forests	Neotropic	0.222963	ECU	Ecuador	18	3.42177e-05	0	0.705882	5	9828	8702	6660	6891	0.270329	10547	1.8	0.486592	10122	7
12866	Pernambuco coastal forests	Tropical & Subtropical Moist Broadleaf Forests	Neotropic	0.122744	BRA	Brazil	18	3.42177e-05	0	0.702641	5	9828	8702	6660	7031	0.270329	10547	1.8	0.486592	10122	7
9482	Bahia coastal forests	Tropical & Subtropical Moist Broadleaf Forests	Neotropic	1.15129	BRA	Brazil	18	3.42177e-05	0	0.700128	5	9828	8702	6660	7139	0.270329	10547	1.8	0.486592	10122	7
12885	Pernambuco coastal forests	Tropical & Subtropical Moist Broadleaf Forests	Neotropic	0.127623	BRA	Brazil	18	3.42177e-05	0	0.694575	5	9828	8702	6660	7394	0.270329	10547	1.8	0.486592	10122	7
13620	Serra do Mar coastal forests	Tropical & Subtropical Moist Broadleaf Forests	Neotropic	0.248723	BRA	Brazil	18	3.42177e-05	0	0.692905	5	9828	8702	6660	7465	0.270329	10547	1.8	0.486592	10122	7
13247	Serra do Mar coastal forests	Tropical & Subtropical Moist Broadleaf Forests	Neotropic	0.441568	BRA	Brazil	18	3.42177e-05	0	0.678803	5	9828	8702	6660	8022	0.270329	10547	1.8	0.486592	10122	7
3767	Sulawesi montane rain forests	Tropical & Subtropical Moist Broadleaf Forests	Australasia	0.4121	IDN	Indonesia	20	1.71088e-05	0	0.870863	5	8505	9308	6660	1577	0.270309	10572	1.8	0.486556	10135	7
11240	Bahia interior forests	Tropical & Subtropical Moist Broadleaf Forests	Neotropic	1.11698	BRA	Brazil	20	1.71088e-05	0	0.812372	5	8505	9308	6660	2972	0.270309	10572	1.8	0.486556	10135	7
11292	Bahia interior forests	Tropical & Subtropical Moist Broadleaf Forests	Neotropic	1.04758	BRA	Brazil	20	1.71088e-05	0	0.795817	5	8505	9308	6660	3443	0.270309	10572	1.8	0.486556	10135	7
10267	Bahia coastal forests	Tropical & Subtropical Moist Broadleaf Forests	Neotropic	0.0945484	BRA	Brazil	20	1.71088e-05	0	0.786501	5	8505	9308	6660	3722	0.270309	10572	1.8	0.486556	10135	7
9540	Bahia coastal forests	Tropical & Subtropical Moist Broadleaf Forests	Neotropic	1.15743	BRA	Brazil	20	1.71088e-05	0	0.780071	5	8505	9308	6660	3923	0.270309	10572	1.8	0.486556	10135	7
3785	Sulawesi montane rain forests	Tropical & Subtropical Moist Broadleaf Forests	Australasia	0.258162	IDN	Indonesia	20	1.71088e-05	0	0.764295	5	8505	9308	6660	4529	0.270309	10572	1.8	0.486556	10135	7
10082	Bahia coastal forests	Tropical & Subtropical Moist Broadleaf Forests	Neotropic	1.08921	BRA	Brazil	20	1.71088e-05	0	0.758343	5	8505	9308	6660	4732	0.270309	10572	1.8	0.486556	10135	7
10264	Bahia coastal forests	Tropical & Subtropical Moist Broadleaf Forests	Neotropic	0.217495	BRA	Brazil	20	1.71088e-05	0	0.751829	5	8505	9308	6660	4981	0.270309	10572	1.8	0.486556	10135	7
10059	Bahia coastal forests	Tropical & Subtropical Moist Broadleaf Forests	Neotropic	0.866023	BRA	Brazil	20	1.71088e-05	0	0.735921	5	8505	9308	6660	5588	0.270309	10572	1.8	0.486556	10135	7
10055	Bahia coastal forests	Tropical & Subtropical Moist Broadleaf Forests	Neotropic	1.97956	BRA	Brazil	20	1.71088e-05	0	0.735283	5	8505	9308	6660	5613	0.270309	10572	1.8	0.486556	10135	7
10263	Bahia coastal forests	Tropical & Subtropical Moist Broadleaf Forests	Neotropic	0.160765	BRA	Brazil	20	1.71088e-05	0	0.725871	5	8505	9308	6660	5984	0.270309	10572	1.8	0.486556	10135	7
10039	Bahia coastal forests	Tropical & Subtropical Moist Broadleaf Forests	Neotropic	1.47069	BRA	Brazil	20	1.71088e-05	0	0.719924	5	8505	9308	6660	6238	0.270309	10572	1.8	0.486556	10135	7
10014	Bahia coastal forests	Tropical & Subtropical Moist Broadleaf Forests	Neotropic	1.16643	BRA	Brazil	20	1.71088e-05	0	0.712915	5	8505	9308	6660	6563	0.270309	10572	1.8	0.486556	10135	7
10101	Bahia coastal forests	Tropical & Subtropical Moist Broadleaf Forests	Neotropic	2.02073	BRA	Brazil	20	1.71088e-05	0	0.709729	5	8505	9308	6660	6699	0.270309	10572	1.8	0.486556	10135	7
4639	Greater Negros-Panay rain forests	Tropical & Subtropical Moist Broadleaf Forests	Indomalayan	0.158025	PHL	Philippines	21	0.000102653	0	0.4546	3	7797	7389	6660	14516	0.34729	8629	1.4	0.486207	10149	7
1791	Southwest Arabian coastal xeric shrublands	Deserts & Xeric Shrublands	Afrotropic	0.84795	YEM	Yemen	12	0	0.03	0.575282	4	13632	10627	3664	11950	0.303874	9480	1.6	0.486199	10150	7
13382	Serra do Mar coastal forests	Tropical & Subtropical Moist Broadleaf Forests	Neotropic	0.433712	BRA	Brazil	19	0.000239541	0	0.375879	3	9194	6149	6660	15376	0.34727	8630	1.4	0.486179	10151	7
15712	Central Anatolian steppe	Temperate Grasslands, Savannas & Shrublands	Palearctic	7.74115	TUR	Türkiye	12	0	0.18	0.390423	3	13632	10627	1871	15263	0.34725	8631	1.4	0.486151	10152	7
697	Madagascar humid forests	Tropical & Subtropical Moist Broadleaf Forests	Afrotropic	0.00498279	MDG	Madagascar	32	0	0	0.666	4	1347	10627	6660	8540	0.303794	9485	1.6	0.48607	10153	7
21	Albertine Rift montane forests	Tropical & Subtropical Moist Broadleaf Forests	Afrotropic	0.0148887	COD	Democratic Republic of the Congo	32	0	0	0.661556	4	1347	10627	6660	8730	0.303794	9485	1.6	0.48607	10153	7
350	Madagascar humid forests	Tropical & Subtropical Moist Broadleaf Forests	Afrotropic	0.0383624	MDG	Madagascar	32	0	0	0.660182	4	1347	10627	6660	8802	0.303794	9485	1.6	0.48607	10153	7
684	Madagascar humid forests	Tropical & Subtropical Moist Broadleaf Forests	Afrotropic	0.0227552	MDG	Madagascar	32	0	0	0.637251	4	1347	10627	6660	9766	0.303794	9485	1.6	0.48607	10153	7
5295	Luzon rain forests	Tropical & Subtropical Moist Broadleaf Forests	Indomalayan	0.214563	PHL	Philippines	32	0	0	0.624217	4	1347	10627	6660	10305	0.303794	9485	1.6	0.48607	10153	7
2542	Sulawesi lowland rain forests	Tropical & Subtropical Moist Broadleaf Forests	Australasia	0.329782	IDN	Indonesia	32	0	0	0.621041	4	1347	10627	6660	10407	0.303794	9485	1.6	0.48607	10153	7
6724	Mindanao-Eastern Visayas rain forests	Tropical & Subtropical Moist Broadleaf Forests	Indomalayan	0.683869	PHL	Philippines	32	0	0	0.61866	4	1347	10627	6660	10494	0.303794	9485	1.6	0.48607	10153	7
793	Madagascar humid forests	Tropical & Subtropical Moist Broadleaf Forests	Afrotropic	0.100899	MDG	Madagascar	32	0	0	0.61261	4	1347	10627	6660	10687	0.303794	9485	1.6	0.48607	10153	7
14739	Northern Andean páramo	Montane Grasslands & Shrublands	Neotropic	0.0349023	COL	Colombia	32	0	0	0.612599	4	1347	10627	6660	10688	0.303794	9485	1.6	0.48607	10153	7
1432	Northern Congolian Forest-Savanna	Tropical & Subtropical Grasslands, Savannas & Shrublands	Afrotropic	0.826389	COD	Democratic Republic of the Congo	32	0	0	0.601669	4	1347	10627	6660	11105	0.303794	9485	1.6	0.48607	10153	7
8740	Khathiar-Gir dry deciduous forests	Tropical & Subtropical Dry Broadleaf Forests	Indomalayan	0.0763952	IND	India	32	0	0	0.595582	4	1347	10627	6660	11301	0.303794	9485	1.6	0.48607	10153	7
15950	Pontic steppe	Temperate Grasslands, Savannas & Shrublands	Palearctic	37.0319	RUS	Russian Federation	14	0	0.01	0.805329	5	12588	10627	4777	3177	0.269948	10607	1.8	0.485906	10164	7
15946	Pontic steppe	Temperate Grasslands, Savannas & Shrublands	Palearctic	29.147	RUS	Russian Federation	14	0	0.01	0.695315	5	12588	10627	4777	7372	0.269948	10607	1.8	0.485906	10164	7
13530	Serra do Mar coastal forests	Tropical & Subtropical Moist Broadleaf Forests	Neotropic	1.27804	BRA	Brazil	17	0.000136975	0	0.550972	4	10512	6881	6660	12607	0.303633	9517	1.6	0.485813	10166	7
15647	Kamchatka-Kurile meadows and sparse forests	Boreal Forests/Taiga	Palearctic	29.8426	RUS	Russian Federation	11	1.71088e-05	0.02	0.128569	2	14057	9308	4091	16429	0.403708	7683	1.2	0.484449	10167	7
13539	Serra do Mar coastal forests	Tropical & Subtropical Moist Broadleaf Forests	Neotropic	0.811865	BRA	Brazil	17	0.000136906	0	0.590303	4	10512	6929	6660	11485	0.302751	9519	1.6	0.484401	10168	7
4021	Sulawesi montane rain forests	Tropical & Subtropical Moist Broadleaf Forests	Australasia	2.48423	IDN	Indonesia	15	0.000359356	0	0.606234	4	11979	5633	6660	10942	0.302369	9521	1.6	0.483791	10169	7
11702	Cauca Valley montane forests	Tropical & Subtropical Moist Broadleaf Forests	Neotropic	0.756893	COL	Colombia	10	0.00212917	0	0.603012	4	14415	3499	6660	11058	0.302189	9522	1.6	0.483502	10170	7
12731	Northwest Andean montane forests	Tropical & Subtropical Moist Broadleaf Forests	Neotropic	1.16547	ECU	Ecuador	17	0.000136888	0	0.56514	4	10512	6940	6660	12225	0.302048	9523	1.6	0.483277	10171	7
13347	Serra do Mar coastal forests	Tropical & Subtropical Moist Broadleaf Forests	Neotropic	0.215795	BRA	Brazil	20	0.000136975	0	0.442058	3	8505	6881	6660	14674	0.345164	8666	1.4	0.483229	10172	7
13957	Caatinga	Tropical & Subtropical Dry Broadleaf Forests	Neotropic	13.5245	BRA	Brazil	12	0.000291182	0	0.835863	5	13632	5869	6660	2366	0.268162	10627	1.8	0.482692	10173	7
11406	Bahia interior forests	Tropical & Subtropical Moist Broadleaf Forests	Neotropic	0.951924	BRA	Brazil	18	6.85401e-05	0	0.588118	4	9828	7742	6660	11543	0.301306	9526	1.6	0.48209	10174	7
3380	Sulawesi lowland rain forests	Tropical & Subtropical Moist Broadleaf Forests	Australasia	2.72912	IDN	Indonesia	16	3.42177e-05	0	0.943017	6	11264	8702	6660	362	0.240896	11509	2	0.481793	10175	7
12399	Madeira-Tapajós moist forests	Tropical & Subtropical Moist Broadleaf Forests	Neotropic	8.20639	BRA	Brazil	16	3.42177e-05	0	0.907448	6	11264	8702	6660	865	0.240896	11509	2	0.481793	10175	7
1566	Western Congolian forest-savanna	Tropical & Subtropical Grasslands, Savannas & Shrublands	Afrotropic	3.35367	AGO	Angola	16	3.42177e-05	0	0.89183	6	11264	8702	6660	1148	0.240896	11509	2	0.481793	10175	7
15515	Zagros Mountains forest steppe	Temperate Broadleaf & Mixed Forests	Palearctic	5.4973	IRN	Iran (Islamic Republic Of)	17	0.000120024	0	0.583668	4	10512	7024	6660	11681	0.300845	9529	1.6	0.481351	10178	7
3514	Sulawesi lowland rain forests	Tropical & Subtropical Moist Broadleaf Forests	Australasia	0.297614	IDN	Indonesia	17	3.42351e-05	0	0.868398	5	10512	8560	6660	1624	0.2674	10630	1.8	0.481319	10179	7
3496	Sulawesi lowland rain forests	Tropical & Subtropical Moist Broadleaf Forests	Australasia	0.982251	IDN	Indonesia	17	3.42351e-05	0	0.85131	5	10512	8560	6660	2014	0.2674	10630	1.8	0.481319	10179	7
3532	Sulawesi lowland rain forests	Tropical & Subtropical Moist Broadleaf Forests	Australasia	0.416251	IDN	Indonesia	17	3.42351e-05	0	0.798348	5	10512	8560	6660	3380	0.2674	10630	1.8	0.481319	10179	7
3863	Sulawesi montane rain forests	Tropical & Subtropical Moist Broadleaf Forests	Australasia	0.476351	IDN	Indonesia	17	3.42351e-05	0	0.733296	5	10512	8560	6660	5690	0.2674	10630	1.8	0.481319	10179	7
12237	Eastern Cordillera Real montane forests	Tropical & Subtropical Moist Broadleaf Forests	Neotropic	1.94585	ECU	Ecuador	10	0.000479571	0	0.715677	5	14415	5243	6660	6445	0.267179	10639	1.8	0.480922	10183	7
3622	Sulawesi lowland rain forests	Tropical & Subtropical Moist Broadleaf Forests	Australasia	0.332313	IDN	Indonesia	23	3.42177e-05	0	0.46859	3	6068	8702	6660	14291	0.343418	8681	1.4	0.480786	10184	7
6515	Mindanao-Eastern Visayas rain forests	Tropical & Subtropical Moist Broadleaf Forests	Indomalayan	0.478637	PHL	Philippines	23	3.42177e-05	0	0.412658	3	6068	8702	6660	15031	0.343418	8681	1.4	0.480786	10184	7
11882	Chocó-Darién moist forests	Tropical & Subtropical Moist Broadleaf Forests	Neotropic	0.284912	COL	Colombia	23	3.42177e-05	0	0.360543	3	6068	8702	6660	15489	0.343418	8681	1.4	0.480786	10184	7
5601	Luzon rain forests	Tropical & Subtropical Moist Broadleaf Forests	Indomalayan	0.910864	PHL	Philippines	23	3.42177e-05	0	0.359922	3	6068	8702	6660	15496	0.343418	8681	1.4	0.480786	10184	7
11876	Chocó-Darién moist forests	Tropical & Subtropical Moist Broadleaf Forests	Neotropic	0.185835	COL	Colombia	23	3.42177e-05	0	0.339213	3	6068	8702	6660	15652	0.343418	8681	1.4	0.480786	10184	7
1703	Fynbos shrubland	Mediterranean Forests, Woodlands & Scrub	Afrotropic	0.160317	ZAF	South Africa	17	0.000119919	0	0.656695	4	10512	7052	6660	8942	0.300443	9531	1.6	0.480709	10189	7
4303	Cape York Peninsula tropical savanna	Tropical & Subtropical Grasslands, Savannas & Shrublands	Australasia	0.721157	AUS	Australia	8	5.13789e-05	0.01	0.249165	2	14959	8089	4777	16099	0.400558	7732	1.2	0.480669	10190	7
9100	Beringia lowland tundra	Tundra	Nearctic	21.4313	USA	United States of America	6	3.42177e-05	0.02	0.0818477	2	15385	8702	4091	16513	0.399695	7738	1.2	0.479634	10191	7
13368	Serra do Mar coastal forests	Tropical & Subtropical Moist Broadleaf Forests	Neotropic	0.379596	BRA	Brazil	19	0.000205324	0	0.43595	3	9194	6376	6660	14763	0.342515	8712	1.4	0.479522	10192	7
13482	Serra do Mar coastal forests	Tropical & Subtropical Moist Broadleaf Forests	Neotropic	0.643888	BRA	Brazil	18	0.00032624	0	0.456352	3	9828	5710	6660	14488	0.342495	8714	1.4	0.479494	10193	7
1685	Fynbos shrubland	Mediterranean Forests, Woodlands & Scrub	Afrotropic	0.571219	ZAF	South Africa	18	0.000326046	0	0.420939	3	9828	5715	6660	14935	0.342395	8716	1.4	0.479353	10194	7
88	Cross-Sanaga-Bioko coastal forests	Tropical & Subtropical Moist Broadleaf Forests	Afrotropic	0.510249	GNQ	Equatorial Guinea	11	0.0014356	0	0.670452	4	14057	3948	6660	8362	0.299541	9537	1.6	0.479265	10195	7
15302	Central European mixed forests	Temperate Broadleaf & Mixed Forests	Palearctic	72.8942	RUS	Russian Federation	6	0	0.03	0.809226	5	15385	10627	3664	3057	0.266216	10642	1.8	0.479189	10196	7
12408	Magdalena Valley montane forests	Tropical & Subtropical Moist Broadleaf Forests	Neotropic	0.705934	COL	Colombia	14	0.000501426	0	0.653664	4	12588	5189	6660	9086	0.29944	9538	1.6	0.479104	10197	7
13175	Petén-Veracruz moist forests	Tropical & Subtropical Moist Broadleaf Forests	Neotropic	0.398548	MEX	Mexico	17	0.000119814	0	0.6695	4	10512	7092	6660	8398	0.2993	9539	1.6	0.47888	10198	7
11839	Chocó-Darién moist forests	Tropical & Subtropical Moist Broadleaf Forests	Neotropic	0.558395	COL	Colombia	24	0.000102688	0	0.161916	2	5157	7324	6660	16364	0.399033	7745	1.2	0.47884	10199	7
13082	Peruvian Yungas	Tropical & Subtropical Moist Broadleaf Forests	Neotropic	4.28186	PER	Peru	9	0.00229827	0	0.559435	4	14732	3420	6660	12373	0.29922	9540	1.6	0.478751	10200	7
13266	Serra do Mar coastal forests	Tropical & Subtropical Moist Broadleaf Forests	Neotropic	0.188406	BRA	Brazil	19	5.13265e-05	0	0.665213	4	9194	8270	6660	8575	0.299059	9541	1.6	0.478494	10201	7
13551	Serra do Mar coastal forests	Tropical & Subtropical Moist Broadleaf Forests	Neotropic	0.442723	BRA	Brazil	19	5.13265e-05	0	0.639968	4	9194	8270	6660	9665	0.299059	9541	1.6	0.478494	10201	7
4577	Greater Negros-Panay rain forests	Tropical & Subtropical Moist Broadleaf Forests	Indomalayan	0.263042	PHL	Philippines	19	5.13265e-05	0	0.559195	4	9194	8270	6660	12379	0.299059	9541	1.6	0.478494	10201	7
16452	Southern Anatolian montane conifer and deciduous forests	Mediterranean Forests, Woodlands & Scrub	Palearctic	1.11256	ISR	Israel	19	5.13265e-05	0	0.554621	4	9194	8270	6660	12494	0.299059	9541	1.6	0.478494	10201	7
13392	Serra do Mar coastal forests	Tropical & Subtropical Moist Broadleaf Forests	Neotropic	0.156799	BRA	Brazil	19	5.13265e-05	0	0.532366	4	9194	8270	6660	13108	0.299059	9541	1.6	0.478494	10201	7
13416	Serra do Mar coastal forests	Tropical & Subtropical Moist Broadleaf Forests	Neotropic	0.396525	BRA	Brazil	19	5.13265e-05	0	0.473889	4	9194	8270	6660	14201	0.299059	9541	1.6	0.478494	10201	7
13040	Peruvian Yungas	Tropical & Subtropical Moist Broadleaf Forests	Neotropic	6.81936	PER	Peru	10	0.00181654	0	0.632241	4	14415	3660	6660	9991	0.298939	9554	1.6	0.478302	10207	7
12507	Magdalena Valley montane forests	Tropical & Subtropical Moist Broadleaf Forests	Neotropic	2.07526	COL	Colombia	8	0.000650869	0	0.681939	5	14959	4879	6660	7900	0.265614	10646	1.8	0.478105	10208	7
15388	East European forest steppe	Temperate Broadleaf & Mixed Forests	Palearctic	46.2077	RUS	Russian Federation	13	0	0.02	0.560208	4	13179	10627	4091	12361	0.298638	9555	1.6	0.47782	10209	7
14255	Central American pine-oak forests	Tropical & Subtropical Coniferous Forests	Neotropic	0.186128	HND	Honduras	12	0.000257699	0	0.759176	5	13632	6008	6660	4698	0.265393	10648	1.8	0.477708	10210	7
3545	Sulawesi lowland rain forests	Tropical & Subtropical Moist Broadleaf Forests	Australasia	3.45152	IDN	Indonesia	15	0.000102653	0	0.870545	5	11979	7389	6660	1585	0.265373	10649	1.8	0.477672	10211	7
13401	Serra do Mar coastal forests	Tropical & Subtropical Moist Broadleaf Forests	Neotropic	0.269072	BRA	Brazil	16	6.84354e-05	0	0.702	5	11264	7921	6660	7060	0.265353	10651	1.8	0.477636	10212	7
3794	Sulawesi montane rain forests	Tropical & Subtropical Moist Broadleaf Forests	Australasia	0.421979	IDN	Indonesia	22	1.71088e-05	0	0.67612	4	6869	9308	6660	8131	0.298337	9560	1.6	0.477339	10213	7
12512	Magdalena Valley montane forests	Tropical & Subtropical Moist Broadleaf Forests	Neotropic	0.0608713	COL	Colombia	22	1.71088e-05	0	0.673937	4	6869	9308	6660	8221	0.298337	9560	1.6	0.477339	10213	7
9857	Bahia coastal forests	Tropical & Subtropical Moist Broadleaf Forests	Neotropic	0.267274	BRA	Brazil	22	1.71088e-05	0	0.673012	4	6869	9308	6660	8257	0.298337	9560	1.6	0.477339	10213	7
9869	Bahia coastal forests	Tropical & Subtropical Moist Broadleaf Forests	Neotropic	0.35309	BRA	Brazil	22	1.71088e-05	0	0.669453	4	6869	9308	6660	8401	0.298337	9560	1.6	0.477339	10213	7
2999	Sulawesi lowland rain forests	Tropical & Subtropical Moist Broadleaf Forests	Australasia	0.48671	IDN	Indonesia	22	1.71088e-05	0	0.666231	4	6869	9308	6660	8529	0.298337	9560	1.6	0.477339	10213	7
10031	Bahia coastal forests	Tropical & Subtropical Moist Broadleaf Forests	Neotropic	0.337992	BRA	Brazil	22	1.71088e-05	0	0.665231	4	6869	9308	6660	8573	0.298337	9560	1.6	0.477339	10213	7
252	Madagascar humid forests	Tropical & Subtropical Moist Broadleaf Forests	Afrotropic	0.284216	MDG	Madagascar	22	1.71088e-05	0	0.66387	4	6869	9308	6660	8629	0.298337	9560	1.6	0.477339	10213	7
10954	Bahia coastal forests	Tropical & Subtropical Moist Broadleaf Forests	Neotropic	0.386386	BRA	Brazil	22	1.71088e-05	0	0.65335	4	6869	9308	6660	9101	0.298337	9560	1.6	0.477339	10213	7
10628	Bahia coastal forests	Tropical & Subtropical Moist Broadleaf Forests	Neotropic	0.28959	BRA	Brazil	22	1.71088e-05	0	0.651954	4	6869	9308	6660	9161	0.298337	9560	1.6	0.477339	10213	7
10035	Bahia coastal forests	Tropical & Subtropical Moist Broadleaf Forests	Neotropic	0.61879	BRA	Brazil	22	1.71088e-05	0	0.641969	4	6869	9308	6660	9579	0.298337	9560	1.6	0.477339	10213	7
9967	Bahia coastal forests	Tropical & Subtropical Moist Broadleaf Forests	Neotropic	0.409731	BRA	Brazil	22	1.71088e-05	0	0.640796	4	6869	9308	6660	9626	0.298337	9560	1.6	0.477339	10213	7
9986	Bahia coastal forests	Tropical & Subtropical Moist Broadleaf Forests	Neotropic	0.276259	BRA	Brazil	22	1.71088e-05	0	0.639251	4	6869	9308	6660	9683	0.298337	9560	1.6	0.477339	10213	7
9959	Bahia coastal forests	Tropical & Subtropical Moist Broadleaf Forests	Neotropic	0.562269	BRA	Brazil	22	1.71088e-05	0	0.634242	4	6869	9308	6660	9907	0.298337	9560	1.6	0.477339	10213	7
10966	Bahia coastal forests	Tropical & Subtropical Moist Broadleaf Forests	Neotropic	0.446776	BRA	Brazil	22	1.71088e-05	0	0.629984	4	6869	9308	6660	10074	0.298337	9560	1.6	0.477339	10213	7
11373	Bahia interior forests	Tropical & Subtropical Moist Broadleaf Forests	Neotropic	1.20187	BRA	Brazil	22	1.71088e-05	0	0.615492	4	6869	9308	6660	10589	0.298337	9560	1.6	0.477339	10213	7
10941	Bahia coastal forests	Tropical & Subtropical Moist Broadleaf Forests	Neotropic	0.139682	BRA	Brazil	22	1.71088e-05	0	0.612949	4	6869	9308	6660	10670	0.298337	9560	1.6	0.477339	10213	7
8111	Mindoro rain forests	Tropical & Subtropical Moist Broadleaf Forests	Indomalayan	0.0969583	PHL	Philippines	22	1.71088e-05	0	0.609146	4	6869	9308	6660	10827	0.298337	9560	1.6	0.477339	10213	7
10999	Bahia coastal forests	Tropical & Subtropical Moist Broadleaf Forests	Neotropic	0.0854687	BRA	Brazil	22	1.71088e-05	0	0.602608	4	6869	9308	6660	11076	0.298337	9560	1.6	0.477339	10213	7
10508	Bahia coastal forests	Tropical & Subtropical Moist Broadleaf Forests	Neotropic	0.24336	BRA	Brazil	22	1.71088e-05	0	0.589122	4	6869	9308	6660	11521	0.298337	9560	1.6	0.477339	10213	7
10935	Bahia coastal forests	Tropical & Subtropical Moist Broadleaf Forests	Neotropic	0.102439	BRA	Brazil	22	1.71088e-05	0	0.588797	4	6869	9308	6660	11531	0.298337	9560	1.6	0.477339	10213	7
10741	Bahia coastal forests	Tropical & Subtropical Moist Broadleaf Forests	Neotropic	0.36388	BRA	Brazil	22	1.71088e-05	0	0.582841	4	6869	9308	6660	11705	0.298337	9560	1.6	0.477339	10213	7
11483	Bahia interior forests	Tropical & Subtropical Moist Broadleaf Forests	Neotropic	0.172075	BRA	Brazil	22	1.71088e-05	0	0.576471	4	6869	9308	6660	11916	0.298337	9560	1.6	0.477339	10213	7
11492	Bahia interior forests	Tropical & Subtropical Moist Broadleaf Forests	Neotropic	0.316174	BRA	Brazil	22	1.71088e-05	0	0.565952	4	6869	9308	6660	12205	0.298337	9560	1.6	0.477339	10213	7
11525	Bahia interior forests	Tropical & Subtropical Moist Broadleaf Forests	Neotropic	0.137151	BRA	Brazil	22	1.71088e-05	0	0.562142	4	6869	9308	6660	12304	0.298337	9560	1.6	0.477339	10213	7
12798	Northwest Andean montane forests	Tropical & Subtropical Moist Broadleaf Forests	Neotropic	0.403077	COL	Colombia	22	1.71088e-05	0	0.556928	4	6869	9308	6660	12429	0.298337	9560	1.6	0.477339	10213	7
10771	Bahia coastal forests	Tropical & Subtropical Moist Broadleaf Forests	Neotropic	0.582954	BRA	Brazil	22	1.71088e-05	0	0.519494	4	6869	9308	6660	13408	0.298337	9560	1.6	0.477339	10213	7
11493	Bahia interior forests	Tropical & Subtropical Moist Broadleaf Forests	Neotropic	0.91594	BRA	Brazil	22	1.71088e-05	0	0.499879	4	6869	9308	6660	13759	0.298337	9560	1.6	0.477339	10213	7
12517	Magdalena Valley montane forests	Tropical & Subtropical Moist Broadleaf Forests	Neotropic	0.0259939	COL	Colombia	22	1.71088e-05	0	0.496221	4	6869	9308	6660	13829	0.298337	9560	1.6	0.477339	10213	7
13297	Serra do Mar coastal forests	Tropical & Subtropical Moist Broadleaf Forests	Neotropic	0.129072	BRA	Brazil	22	1.71088e-05	0	0.495389	4	6869	9308	6660	13844	0.298337	9560	1.6	0.477339	10213	7
16000	South Siberian forest steppe	Temperate Grasslands, Savannas & Shrublands	Palearctic	52.6438	RUS	Russian Federation	13	0	0.09	0.433743	3	13179	10627	2538	14792	0.34087	8725	1.4	0.477218	10242	7
13412	Serra do Mar coastal forests	Tropical & Subtropical Moist Broadleaf Forests	Neotropic	0.44669	BRA	Brazil	18	6.84528e-05	0	0.539094	4	9828	7831	6660	12926	0.298156	9672	1.6	0.47705	10243	7
11830	Chocó-Darién moist forests	Tropical & Subtropical Moist Broadleaf Forests	Neotropic	0.98551	COL	Colombia	23	0.000171141	0	0.103631	2	6068	6604	6660	16474	0.397508	7765	1.2	0.47701	10244	7
2441	Southeast Papuan rain forests	Tropical & Subtropical Moist Broadleaf Forests	Australasia	0.483067	PNG	Papua New Guinea	10	0.00175362	0	0.618268	4	14415	3707	6660	10505	0.298016	9676	1.6	0.476825	10245	7
13362	Serra do Mar coastal forests	Tropical & Subtropical Moist Broadleaf Forests	Neotropic	0.438713	BRA	Brazil	17	0.000119779	0	0.493459	4	10512	7135	6660	13883	0.297936	9678	1.6	0.476697	10246	7
9231	Alto Paraná Atlantic forests	Tropical & Subtropical Moist Broadleaf Forests	Neotropic	2.15015	BRA	Brazil	17	0.000119779	0	0.491702	4	10512	7135	6660	13906	0.297936	9678	1.6	0.476697	10246	7
12534	Magdalena Valley montane forests	Tropical & Subtropical Moist Broadleaf Forests	Neotropic	1.06993	COL	Colombia	10	0.000428105	0	0.688608	5	14415	5376	6660	7632	0.264511	10663	1.8	0.476119	10248	7
