## Supplementary Material 1 for "A prioritization strategy for protecting Conservation Imperatives Sites" (part 3 of 3)

### Sheet: All sites (continued)
ConsImp_ID	ECO_NAME	BIOME_NAME	REALM	ConsImp_km2	iso3_code	country	Threatened_Species	Irreplaceability	Remaining_Habitat	cpi_median	cpi_category	sp_rank	ir_rank	eco_rank	cpi_rank	importance_sum_scaled	importance_rank	threat_multiplier	importance_threat_weighted	threat_weighted_rank	quantile_group
16810	South Sahara desert	Deserts & Xeric Shrublands	Palearctic	57.8345	SDN	Sudan	14	0.000462375	0	0.537413	4	12588	5283	6660	12959	0.297534	9680	1.6	0.476055	10249	7
429	Madagascar humid forests	Tropical & Subtropical Moist Broadleaf Forests	Afrotropic	0.114714	MDG	Madagascar	31	0	0	0.676355	4	1505	10627	6660	8121	0.297494	9681	1.6	0.475991	10250	7
390	Madagascar humid forests	Tropical & Subtropical Moist Broadleaf Forests	Afrotropic	0.0221265	MDG	Madagascar	31	0	0	0.674445	4	1505	10627	6660	8197	0.297494	9681	1.6	0.475991	10250	7
5328	Luzon rain forests	Tropical & Subtropical Moist Broadleaf Forests	Indomalayan	0.0317336	PHL	Philippines	31	0	0	0.665675	4	1505	10627	6660	8553	0.297494	9681	1.6	0.475991	10250	7
304	Madagascar humid forests	Tropical & Subtropical Moist Broadleaf Forests	Afrotropic	0.105794	MDG	Madagascar	31	0	0	0.643726	4	1505	10627	6660	9505	0.297494	9681	1.6	0.475991	10250	7
969	Madagascar subhumid forests	Tropical & Subtropical Moist Broadleaf Forests	Afrotropic	0.0744948	MDG	Madagascar	31	0	0	0.634648	4	1505	10627	6660	9880	0.297494	9681	1.6	0.475991	10250	7
6675	Mindanao-Eastern Visayas rain forests	Tropical & Subtropical Moist Broadleaf Forests	Indomalayan	0.368281	PHL	Philippines	31	0	0	0.631707	4	1505	10627	6660	10014	0.297494	9681	1.6	0.475991	10250	7
6996	Mindanao-Eastern Visayas rain forests	Tropical & Subtropical Moist Broadleaf Forests	Indomalayan	0.486923	PHL	Philippines	31	0	0	0.62874	4	1505	10627	6660	10141	0.297494	9681	1.6	0.475991	10250	7
7108	Mindanao-Eastern Visayas rain forests	Tropical & Subtropical Moist Broadleaf Forests	Indomalayan	0.423138	PHL	Philippines	31	0	0	0.619684	4	1505	10627	6660	10454	0.297494	9681	1.6	0.475991	10250	7
417	Madagascar humid forests	Tropical & Subtropical Moist Broadleaf Forests	Afrotropic	0.141846	MDG	Madagascar	31	0	0	0.619237	4	1505	10627	6660	10474	0.297494	9681	1.6	0.475991	10250	7
990	Madagascar subhumid forests	Tropical & Subtropical Moist Broadleaf Forests	Afrotropic	0.0412115	MDG	Madagascar	31	0	0	0.617581	4	1505	10627	6660	10531	0.297494	9681	1.6	0.475991	10250	7
5282	Luzon rain forests	Tropical & Subtropical Moist Broadleaf Forests	Indomalayan	0.18588	PHL	Philippines	31	0	0	0.601096	4	1505	10627	6660	11120	0.297494	9681	1.6	0.475991	10250	7
7788	Mindanao-Eastern Visayas rain forests	Tropical & Subtropical Moist Broadleaf Forests	Indomalayan	0.0592193	PHL	Philippines	31	0	0	0.598119	4	1505	10627	6660	11237	0.297494	9681	1.6	0.475991	10250	7
1002	Madagascar subhumid forests	Tropical & Subtropical Moist Broadleaf Forests	Afrotropic	0.141752	MDG	Madagascar	31	0	0	0.586595	4	1505	10627	6660	11585	0.297494	9681	1.6	0.475991	10250	7
7061	Mindanao-Eastern Visayas rain forests	Tropical & Subtropical Moist Broadleaf Forests	Indomalayan	0.28533	PHL	Philippines	31	0	0	0.586464	4	1505	10627	6660	11591	0.297494	9681	1.6	0.475991	10250	7
6979	Mindanao-Eastern Visayas rain forests	Tropical & Subtropical Moist Broadleaf Forests	Indomalayan	0.388529	PHL	Philippines	31	0	0	0.574219	4	1505	10627	6660	11984	0.297494	9681	1.6	0.475991	10250	7
8601	Western Java montane rain forests	Tropical & Subtropical Moist Broadleaf Forests	Indomalayan	0.276328	IDN	Indonesia	31	0	0	0.5122	4	1505	10627	6660	13552	0.297494	9681	1.6	0.475991	10250	7
6243	Mindanao montane rain forests	Tropical & Subtropical Moist Broadleaf Forests	Indomalayan	0.0903779	PHL	Philippines	31	0	0	0.509993	4	1505	10627	6660	13594	0.297494	9681	1.6	0.475991	10250	7
3533	Sulawesi lowland rain forests	Tropical & Subtropical Moist Broadleaf Forests	Australasia	0.491004	IDN	Indonesia	16	5.13789e-05	0	0.809065	5	11264	8089	6660	3063	0.26431	10665	1.8	0.475758	10267	7
11820	Chocó-Darién moist forests	Tropical & Subtropical Moist Broadleaf Forests	Neotropic	0.565554	COL	Colombia	22	5.13265e-05	0	0.325673	3	6869	8270	6660	15740	0.339807	8733	1.4	0.47573	10268	7
14378	Campos Rupestres montane savanna	Tropical & Subtropical Grasslands, Savannas & Shrublands	Neotropic	0.213149	BRA	Brazil	22	5.13265e-05	0	0.317276	3	6869	8270	6660	15791	0.339807	8733	1.4	0.47573	10268	7
11439	Bahia interior forests	Tropical & Subtropical Moist Broadleaf Forests	Neotropic	1.278	BRA	Brazil	20	3.42177e-05	0	0.63219	4	8505	8702	6660	9993	0.296772	9761	1.6	0.474835	10270	7
13403	Serra do Mar coastal forests	Tropical & Subtropical Moist Broadleaf Forests	Neotropic	0.363839	BRA	Brazil	20	3.42177e-05	0	0.621504	4	8505	8702	6660	10391	0.296772	9761	1.6	0.474835	10270	7
13669	Serra do Mar coastal forests	Tropical & Subtropical Moist Broadleaf Forests	Neotropic	0.166505	BRA	Brazil	20	3.42177e-05	0	0.598588	4	8505	8702	6660	11220	0.296772	9761	1.6	0.474835	10270	7
13405	Serra do Mar coastal forests	Tropical & Subtropical Moist Broadleaf Forests	Neotropic	0.350357	BRA	Brazil	20	3.42177e-05	0	0.592526	4	8505	8702	6660	11402	0.296772	9761	1.6	0.474835	10270	7
579	Madagascar humid forests	Tropical & Subtropical Moist Broadleaf Forests	Afrotropic	0.162019	MDG	Madagascar	20	3.42177e-05	0	0.581073	4	8505	8702	6660	11758	0.296772	9761	1.6	0.474835	10270	7
11535	Bahia interior forests	Tropical & Subtropical Moist Broadleaf Forests	Neotropic	1.04438	BRA	Brazil	20	3.42177e-05	0	0.550946	4	8505	8702	6660	12609	0.296772	9761	1.6	0.474835	10270	7
13398	Serra do Mar coastal forests	Tropical & Subtropical Moist Broadleaf Forests	Neotropic	0.351159	BRA	Brazil	20	3.42177e-05	0	0.548195	4	8505	8702	6660	12694	0.296772	9761	1.6	0.474835	10270	7
7974	Mindoro rain forests	Tropical & Subtropical Moist Broadleaf Forests	Indomalayan	0.111249	PHL	Philippines	20	3.42177e-05	0	0.545652	4	8505	8702	6660	12769	0.296772	9761	1.6	0.474835	10270	7
9289	Alto Paraná Atlantic forests	Tropical & Subtropical Moist Broadleaf Forests	Neotropic	1.26829	BRA	Brazil	20	3.42177e-05	0	0.543189	4	8505	8702	6660	12832	0.296772	9761	1.6	0.474835	10270	7
3820	Sulawesi montane rain forests	Tropical & Subtropical Moist Broadleaf Forests	Australasia	0.947921	IDN	Indonesia	17	0.000119762	0	0.661424	4	10512	7180	6660	8738	0.296672	9784	1.6	0.474674	10279	7
11674	Cauca Valley montane forests	Tropical & Subtropical Moist Broadleaf Forests	Neotropic	0.644211	COL	Colombia	14	0.000136888	0	0.707163	5	12588	6940	6660	6832	0.263628	10669	1.8	0.47453	10280	7
9343	Araucaria moist forests	Tropical & Subtropical Moist Broadleaf Forests	Neotropic	0.782547	BRA	Brazil	19	3.42351e-05	0	0.663871	4	9194	8560	6660	8628	0.29621	9787	1.6	0.473936	10281	7
11892	Chocó-Darién moist forests	Tropical & Subtropical Moist Broadleaf Forests	Neotropic	0.54521	COL	Colombia	21	6.84528e-05	0	0.316625	3	7797	7831	6660	15793	0.338423	8753	1.4	0.473792	10282	7
12435	Magdalena Valley montane forests	Tropical & Subtropical Moist Broadleaf Forests	Neotropic	0.267961	COL	Colombia	17	0.000102775	0	0.545417	4	10512	7264	6660	12772	0.29609	9790	1.6	0.473744	10283	7
13378	Serra do Mar coastal forests	Tropical & Subtropical Moist Broadleaf Forests	Neotropic	0.369845	BRA	Brazil	20	0.000119762	0	0.414148	3	8505	7180	6660	15021	0.338202	8759	1.4	0.473483	10284	7
14482	Dry Chaco	Tropical & Subtropical Grasslands, Savannas & Shrublands	Neotropic	10.8183	ARG	Argentina	3	0.00139529	0	0.730973	5	16154	3984	6660	5786	0.263026	10676	1.8	0.473447	10285	7
12409	Magdalena Valley montane forests	Tropical & Subtropical Moist Broadleaf Forests	Neotropic	1.46386	COL	Colombia	12	0.000239646	0	0.827573	5	13632	6121	6660	2572	0.262986	10677	1.8	0.473374	10286	7
14480	Dry Chaco	Tropical & Subtropical Grasslands, Savannas & Shrublands	Neotropic	6.32935	ARG	Argentina	8	0.000582592	0	0.804986	5	14959	5018	6660	3188	0.262825	10678	1.8	0.473085	10287	7
9348	Araucaria moist forests	Tropical & Subtropical Moist Broadleaf Forests	Neotropic	0.305432	BRA	Brazil	14	0.000120129	0	0.683924	5	12588	7016	6660	7823	0.262645	10679	1.8	0.47276	10288	7
12536	Magdalena Valley montane forests	Tropical & Subtropical Moist Broadleaf Forests	Neotropic	0.91213	COL	Colombia	9	0.000479519	0	0.700583	5	14732	5245	6660	7117	0.262605	10680	1.8	0.472688	10289	7
12180	Eastern Cordillera Real montane forests	Tropical & Subtropical Moist Broadleaf Forests	Neotropic	3.22061	PER	Peru	6	0.00106195	0	0.788919	5	15385	4277	6660	3647	0.262464	10681	1.8	0.472435	10290	7
12467	Magdalena Valley montane forests	Tropical & Subtropical Moist Broadleaf Forests	Neotropic	0.213449	COL	Colombia	14	0.000120024	0	0.80341	5	12588	7024	6660	3241	0.262424	10682	1.8	0.472363	10291	7
11611	Bolivian Yungas	Tropical & Subtropical Moist Broadleaf Forests	Neotropic	0.935538	BOL	Bolivia (Plurinational State of)	13	0.000171228	0	0.683712	5	13179	6584	6660	7835	0.262344	10684	1.8	0.472219	10292	7
4107	Vanuatu rain forests	Tropical & Subtropical Moist Broadleaf Forests	Australasia	0.484945	VUT	Vanuatu	0	0.00305171	0.01	0	1	16237	3102	4777	16606	0.472102	6441	1	0.472102	10293	7
13618	Serra do Mar coastal forests	Tropical & Subtropical Moist Broadleaf Forests	Neotropic	0.262555	BRA	Brazil	18	6.84354e-05	0	0.674078	4	9828	7921	6660	8213	0.294786	9793	1.6	0.471657	10294	7
13614	Serra do Mar coastal forests	Tropical & Subtropical Moist Broadleaf Forests	Neotropic	0.35931	BRA	Brazil	18	6.84354e-05	0	0.664699	4	9828	7921	6660	8590	0.294786	9793	1.6	0.471657	10294	7
874	Madagascar subhumid forests	Tropical & Subtropical Moist Broadleaf Forests	Afrotropic	1.13377	MDG	Madagascar	18	6.84354e-05	0	0.662245	4	9828	7921	6660	8705	0.294786	9793	1.6	0.471657	10294	7
13652	Serra do Mar coastal forests	Tropical & Subtropical Moist Broadleaf Forests	Neotropic	0.188739	BRA	Brazil	18	6.84354e-05	0	0.660022	4	9828	7921	6660	8811	0.294786	9793	1.6	0.471657	10294	7
13287	Serra do Mar coastal forests	Tropical & Subtropical Moist Broadleaf Forests	Neotropic	0.3025	BRA	Brazil	18	6.84354e-05	0	0.639354	4	9828	7921	6660	9681	0.294786	9793	1.6	0.471657	10294	7
5111	Luzon rain forests	Tropical & Subtropical Moist Broadleaf Forests	Indomalayan	0.156556	PHL	Philippines	28	1.71088e-05	0	0.250479	2	2543	9308	6660	16087	0.392813	7844	1.2	0.471376	10299	7
7733	Mindanao-Eastern Visayas rain forests	Tropical & Subtropical Moist Broadleaf Forests	Indomalayan	1.76101	PHL	Philippines	25	5.13265e-05	0	0.251244	2	4323	8270	6660	16084	0.392773	7888	1.2	0.471328	10300	7
14201	Tumbes-Piura dry forests	Tropical & Subtropical Dry Broadleaf Forests	Neotropic	0.555292	ECU	Ecuador	13	6.84528e-05	0	0.908037	6	13179	7831	6660	859	0.23556	11559	2	0.471119	10301	7
4263	Eastern Australian temperate forests	Temperate Broadleaf & Mixed Forests	Australasia	0.964675	AUS	Australia	16	5.1344e-05	0	0.846159	5	11264	8141	6660	2127	0.261722	10689	1.8	0.471099	10302	7
1139	Southern Swahili coastal forests and woodlands	Tropical & Subtropical Moist Broadleaf Forests	Afrotropic	1.75531	TZA	United Republic of Tanzania	16	5.1344e-05	0	0.835809	5	11264	8141	6660	2368	0.261722	10689	1.8	0.471099	10302	7
4247	Eastern Australian temperate forests	Temperate Broadleaf & Mixed Forests	Australasia	1.21159	AUS	Australia	16	5.1344e-05	0	0.779662	5	11264	8141	6660	3936	0.261722	10689	1.8	0.471099	10302	7
3870	Sulawesi montane rain forests	Tropical & Subtropical Moist Broadleaf Forests	Australasia	0.421752	IDN	Indonesia	16	5.1344e-05	0	0.738789	5	11264	8141	6660	5475	0.261722	10689	1.8	0.471099	10302	7
11622	Bolivian Yungas	Tropical & Subtropical Moist Broadleaf Forests	Neotropic	2.62694	BOL	Bolivia (Plurinational State of)	7	0.000653152	0	0.684313	5	15175	4868	6660	7806	0.261621	10694	1.8	0.470919	10306	7
3986	Sulawesi montane rain forests	Tropical & Subtropical Moist Broadleaf Forests	Australasia	2.24654	IDN	Indonesia	16	0.000171106	0	0.66658	4	11264	6626	6660	8518	0.294244	9802	1.6	0.47079	10307	7
16287	Eastern Mediterranean conifer-broadleaf forests	Mediterranean Forests, Woodlands & Scrub	Palearctic	1.5775	TUR	Türkiye	16	0	0.01	0.602339	4	11264	10627	4777	11084	0.294023	9803	1.6	0.470437	10308	7
15798	Kazakh forest steppe	Temperate Grasslands, Savannas & Shrublands	Palearctic	20.7256	RUS	Russian Federation	16	0	0.01	0.522922	4	11264	10627	4777	13342	0.294023	9803	1.6	0.470437	10308	7
12013	Eastern Cordillera Real montane forests	Tropical & Subtropical Moist Broadleaf Forests	Neotropic	1.47245	ECU	Ecuador	15	0.000256703	0	0.657262	4	11979	6055	6660	8920	0.293782	9813	1.6	0.470052	10310	7
4074	Sulawesi montane rain forests	Tropical & Subtropical Moist Broadleaf Forests	Australasia	0.870072	IDN	Indonesia	18	5.13789e-05	0	0.625246	4	9828	8089	6660	10267	0.293742	9814	1.6	0.469988	10311	7
14191	Tumbes-Piura dry forests	Tropical & Subtropical Dry Broadleaf Forests	Neotropic	0.857884	ECU	Ecuador	14	0.000119814	0	0.878743	5	12588	7092	6660	1405	0.260879	10697	1.8	0.469582	10312	7
15393	East European forest steppe	Temperate Broadleaf & Mixed Forests	Palearctic	15.3701	RUS	Russian Federation	13	0	0.01	0.792878	5	13179	10627	4777	3527	0.260859	10698	1.8	0.469546	10313	7
15380	East European forest steppe	Temperate Broadleaf & Mixed Forests	Palearctic	17.4529	RUS	Russian Federation	13	0	0.01	0.751396	5	13179	10627	4777	4997	0.260859	10698	1.8	0.469546	10313	7
15947	Pontic steppe	Temperate Grasslands, Savannas & Shrublands	Palearctic	21.5092	RUS	Russian Federation	13	0	0.01	0.717645	5	13179	10627	4777	6347	0.260859	10698	1.8	0.469546	10313	7
4644	Greater Negros-Panay rain forests	Tropical & Subtropical Moist Broadleaf Forests	Indomalayan	0.488209	PHL	Philippines	13	0	0.01	0.698777	5	13179	10627	4777	7202	0.260859	10698	1.8	0.469546	10313	7
15942	Pontic steppe	Temperate Grasslands, Savannas & Shrublands	Palearctic	21.5738	RUS	Russian Federation	13	0	0.01	0.679328	5	13179	10627	4777	7997	0.260859	10698	1.8	0.469546	10313	7
5749	Luzon rain forests	Tropical & Subtropical Moist Broadleaf Forests	Indomalayan	0.376376	PHL	Philippines	27	0	0	0.878089	5	3088	10627	6660	1421	0.260739	10716	1.8	0.46933	10318	7
7259	Mindanao-Eastern Visayas rain forests	Tropical & Subtropical Moist Broadleaf Forests	Indomalayan	0.177209	PHL	Philippines	27	0	0	0.877842	5	3088	10627	6660	1430	0.260739	10716	1.8	0.46933	10318	7
7133	Mindanao-Eastern Visayas rain forests	Tropical & Subtropical Moist Broadleaf Forests	Indomalayan	0.3543	PHL	Philippines	27	0	0	0.875719	5	3088	10627	6660	1465	0.260739	10716	1.8	0.46933	10318	7
6649	Mindanao-Eastern Visayas rain forests	Tropical & Subtropical Moist Broadleaf Forests	Indomalayan	0.245458	PHL	Philippines	27	0	0	0.875362	5	3088	10627	6660	1470	0.260739	10716	1.8	0.46933	10318	7
5767	Luzon rain forests	Tropical & Subtropical Moist Broadleaf Forests	Indomalayan	0.598418	PHL	Philippines	27	0	0	0.873921	5	3088	10627	6660	1504	0.260739	10716	1.8	0.46933	10318	7
7275	Mindanao-Eastern Visayas rain forests	Tropical & Subtropical Moist Broadleaf Forests	Indomalayan	0.0935311	PHL	Philippines	27	0	0	0.873418	5	3088	10627	6660	1510	0.260739	10716	1.8	0.46933	10318	7
2545	Sulawesi lowland rain forests	Tropical & Subtropical Moist Broadleaf Forests	Australasia	0.248235	IDN	Indonesia	27	0	0	0.873251	5	3088	10627	6660	1519	0.260739	10716	1.8	0.46933	10318	7
6642	Mindanao-Eastern Visayas rain forests	Tropical & Subtropical Moist Broadleaf Forests	Indomalayan	0.230719	PHL	Philippines	27	0	0	0.872891	5	3088	10627	6660	1529	0.260739	10716	1.8	0.46933	10318	7
7372	Mindanao-Eastern Visayas rain forests	Tropical & Subtropical Moist Broadleaf Forests	Indomalayan	0.472724	PHL	Philippines	27	0	0	0.870358	5	3088	10627	6660	1587	0.260739	10716	1.8	0.46933	10318	7
5766	Luzon rain forests	Tropical & Subtropical Moist Broadleaf Forests	Indomalayan	0.260598	PHL	Philippines	27	0	0	0.869111	5	3088	10627	6660	1609	0.260739	10716	1.8	0.46933	10318	7
2613	Sulawesi lowland rain forests	Tropical & Subtropical Moist Broadleaf Forests	Australasia	0.0744823	IDN	Indonesia	27	0	0	0.867463	5	3088	10627	6660	1641	0.260739	10716	1.8	0.46933	10318	7
5752	Luzon rain forests	Tropical & Subtropical Moist Broadleaf Forests	Indomalayan	0.318484	PHL	Philippines	27	0	0	0.86746	5	3088	10627	6660	1642	0.260739	10716	1.8	0.46933	10318	7
4977	Luzon rain forests	Tropical & Subtropical Moist Broadleaf Forests	Indomalayan	0.0756279	PHL	Philippines	27	0	0	0.866496	5	3088	10627	6660	1669	0.260739	10716	1.8	0.46933	10318	7
6280	Mindanao-Eastern Visayas rain forests	Tropical & Subtropical Moist Broadleaf Forests	Indomalayan	0.344953	PHL	Philippines	27	0	0	0.865429	5	3088	10627	6660	1690	0.260739	10716	1.8	0.46933	10318	7
7131	Mindanao-Eastern Visayas rain forests	Tropical & Subtropical Moist Broadleaf Forests	Indomalayan	0.305085	PHL	Philippines	27	0	0	0.865307	5	3088	10627	6660	1694	0.260739	10716	1.8	0.46933	10318	7
6444	Mindanao-Eastern Visayas rain forests	Tropical & Subtropical Moist Broadleaf Forests	Indomalayan	0.490786	PHL	Philippines	27	0	0	0.862855	5	3088	10627	6660	1751	0.260739	10716	1.8	0.46933	10318	7
6603	Mindanao-Eastern Visayas rain forests	Tropical & Subtropical Moist Broadleaf Forests	Indomalayan	0.314065	PHL	Philippines	27	0	0	0.862738	5	3088	10627	6660	1756	0.260739	10716	1.8	0.46933	10318	7
6634	Mindanao-Eastern Visayas rain forests	Tropical & Subtropical Moist Broadleaf Forests	Indomalayan	0.392685	PHL	Philippines	27	0	0	0.858215	5	3088	10627	6660	1852	0.260739	10716	1.8	0.46933	10318	7
5760	Luzon rain forests	Tropical & Subtropical Moist Broadleaf Forests	Indomalayan	0.304018	PHL	Philippines	27	0	0	0.853993	5	3088	10627	6660	1947	0.260739	10716	1.8	0.46933	10318	7
6199	Mindanao montane rain forests	Tropical & Subtropical Moist Broadleaf Forests	Indomalayan	0.192151	PHL	Philippines	27	0	0	0.85295	5	3088	10627	6660	1978	0.260739	10716	1.8	0.46933	10318	7
7258	Mindanao-Eastern Visayas rain forests	Tropical & Subtropical Moist Broadleaf Forests	Indomalayan	0.472559	PHL	Philippines	27	0	0	0.850068	5	3088	10627	6660	2044	0.260739	10716	1.8	0.46933	10318	7
5791	Luzon rain forests	Tropical & Subtropical Moist Broadleaf Forests	Indomalayan	0.188237	PHL	Philippines	27	0	0	0.84984	5	3088	10627	6660	2048	0.260739	10716	1.8	0.46933	10318	7
7360	Mindanao-Eastern Visayas rain forests	Tropical & Subtropical Moist Broadleaf Forests	Indomalayan	0.04924	PHL	Philippines	27	0	0	0.848195	5	3088	10627	6660	2090	0.260739	10716	1.8	0.46933	10318	7
6289	Mindanao-Eastern Visayas rain forests	Tropical & Subtropical Moist Broadleaf Forests	Indomalayan	0.48588	PHL	Philippines	27	0	0	0.844218	5	3088	10627	6660	2175	0.260739	10716	1.8	0.46933	10318	7
5834	Luzon rain forests	Tropical & Subtropical Moist Broadleaf Forests	Indomalayan	0.0193077	PHL	Philippines	27	0	0	0.841143	5	3088	10627	6660	2245	0.260739	10716	1.8	0.46933	10318	7
7309	Mindanao-Eastern Visayas rain forests	Tropical & Subtropical Moist Broadleaf Forests	Indomalayan	0.127998	PHL	Philippines	27	0	0	0.834774	5	3088	10627	6660	2394	0.260739	10716	1.8	0.46933	10318	7
7540	Mindanao-Eastern Visayas rain forests	Tropical & Subtropical Moist Broadleaf Forests	Indomalayan	0.11334	PHL	Philippines	27	0	0	0.832304	5	3088	10627	6660	2456	0.260739	10716	1.8	0.46933	10318	7
5838	Luzon rain forests	Tropical & Subtropical Moist Broadleaf Forests	Indomalayan	0.37663	PHL	Philippines	27	0	0	0.830525	5	3088	10627	6660	2501	0.260739	10716	1.8	0.46933	10318	7
7310	Mindanao-Eastern Visayas rain forests	Tropical & Subtropical Moist Broadleaf Forests	Indomalayan	0.4283	PHL	Philippines	27	0	0	0.829927	5	3088	10627	6660	2518	0.260739	10716	1.8	0.46933	10318	7
7106	Mindanao-Eastern Visayas rain forests	Tropical & Subtropical Moist Broadleaf Forests	Indomalayan	0.38549	PHL	Philippines	27	0	0	0.828293	5	3088	10627	6660	2560	0.260739	10716	1.8	0.46933	10318	7
5842	Luzon rain forests	Tropical & Subtropical Moist Broadleaf Forests	Indomalayan	0.0289725	PHL	Philippines	27	0	0	0.826144	5	3088	10627	6660	2618	0.260739	10716	1.8	0.46933	10318	7
514	Madagascar humid forests	Tropical & Subtropical Moist Broadleaf Forests	Afrotropic	0.0902147	MDG	Madagascar	27	0	0	0.825122	5	3088	10627	6660	2641	0.260739	10716	1.8	0.46933	10318	7
6606	Mindanao-Eastern Visayas rain forests	Tropical & Subtropical Moist Broadleaf Forests	Indomalayan	0.014722	PHL	Philippines	27	0	0	0.824947	5	3088	10627	6660	2644	0.260739	10716	1.8	0.46933	10318	7
906	Madagascar subhumid forests	Tropical & Subtropical Moist Broadleaf Forests	Afrotropic	0.343994	MDG	Madagascar	27	0	0	0.824543	5	3088	10627	6660	2658	0.260739	10716	1.8	0.46933	10318	7
6594	Mindanao-Eastern Visayas rain forests	Tropical & Subtropical Moist Broadleaf Forests	Indomalayan	0.122676	PHL	Philippines	27	0	0	0.823223	5	3088	10627	6660	2689	0.260739	10716	1.8	0.46933	10318	7
7373	Mindanao-Eastern Visayas rain forests	Tropical & Subtropical Moist Broadleaf Forests	Indomalayan	0.37424	PHL	Philippines	27	0	0	0.823063	5	3088	10627	6660	2695	0.260739	10716	1.8	0.46933	10318	7
2553	Sulawesi lowland rain forests	Tropical & Subtropical Moist Broadleaf Forests	Australasia	0.193636	IDN	Indonesia	27	0	0	0.822066	5	3088	10627	6660	2722	0.260739	10716	1.8	0.46933	10318	7
2646	Sulawesi lowland rain forests	Tropical & Subtropical Moist Broadleaf Forests	Australasia	0.00993147	IDN	Indonesia	27	0	0	0.821912	5	3088	10627	6660	2725	0.260739	10716	1.8	0.46933	10318	7
7354	Mindanao-Eastern Visayas rain forests	Tropical & Subtropical Moist Broadleaf Forests	Indomalayan	0.955227	PHL	Philippines	27	0	0	0.820253	5	3088	10627	6660	2764	0.260739	10716	1.8	0.46933	10318	7
7119	Mindanao-Eastern Visayas rain forests	Tropical & Subtropical Moist Broadleaf Forests	Indomalayan	0.319827	PHL	Philippines	27	0	0	0.814288	5	3088	10627	6660	2919	0.260739	10716	1.8	0.46933	10318	7
3711	Sulawesi montane rain forests	Tropical & Subtropical Moist Broadleaf Forests	Australasia	0.0526508	IDN	Indonesia	27	0	0	0.814077	5	3088	10627	6660	2925	0.260739	10716	1.8	0.46933	10318	7
2862	Sulawesi lowland rain forests	Tropical & Subtropical Moist Broadleaf Forests	Australasia	0.229789	IDN	Indonesia	27	0	0	0.813661	5	3088	10627	6660	2932	0.260739	10716	1.8	0.46933	10318	7
6936	Mindanao-Eastern Visayas rain forests	Tropical & Subtropical Moist Broadleaf Forests	Indomalayan	0.37861	PHL	Philippines	27	0	0	0.813291	5	3088	10627	6660	2944	0.260739	10716	1.8	0.46933	10318	7
7120	Mindanao-Eastern Visayas rain forests	Tropical & Subtropical Moist Broadleaf Forests	Indomalayan	0.300145	PHL	Philippines	27	0	0	0.812734	5	3088	10627	6660	2958	0.260739	10716	1.8	0.46933	10318	7
2880	Sulawesi lowland rain forests	Tropical & Subtropical Moist Broadleaf Forests	Australasia	0.231686	IDN	Indonesia	27	0	0	0.810031	5	3088	10627	6660	3037	0.260739	10716	1.8	0.46933	10318	7
7099	Mindanao-Eastern Visayas rain forests	Tropical & Subtropical Moist Broadleaf Forests	Indomalayan	0.255845	PHL	Philippines	27	0	0	0.80897	5	3088	10627	6660	3064	0.260739	10716	1.8	0.46933	10318	7
5833	Luzon rain forests	Tropical & Subtropical Moist Broadleaf Forests	Indomalayan	0.4587	PHL	Philippines	27	0	0	0.805653	5	3088	10627	6660	3166	0.260739	10716	1.8	0.46933	10318	7
7328	Mindanao-Eastern Visayas rain forests	Tropical & Subtropical Moist Broadleaf Forests	Indomalayan	1.093	PHL	Philippines	27	0	0	0.802613	5	3088	10627	6660	3266	0.260739	10716	1.8	0.46933	10318	7
2826	Sulawesi lowland rain forests	Tropical & Subtropical Moist Broadleaf Forests	Australasia	0.317835	IDN	Indonesia	27	0	0	0.802469	5	3088	10627	6660	3269	0.260739	10716	1.8	0.46933	10318	7
5777	Luzon rain forests	Tropical & Subtropical Moist Broadleaf Forests	Indomalayan	0.149609	PHL	Philippines	27	0	0	0.802319	5	3088	10627	6660	3273	0.260739	10716	1.8	0.46933	10318	7
6646	Mindanao-Eastern Visayas rain forests	Tropical & Subtropical Moist Broadleaf Forests	Indomalayan	0.373086	PHL	Philippines	27	0	0	0.799186	5	3088	10627	6660	3361	0.260739	10716	1.8	0.46933	10318	7
2638	Sulawesi lowland rain forests	Tropical & Subtropical Moist Broadleaf Forests	Australasia	0.00496573	IDN	Indonesia	27	0	0	0.796849	5	3088	10627	6660	3423	0.260739	10716	1.8	0.46933	10318	7
7686	Mindanao-Eastern Visayas rain forests	Tropical & Subtropical Moist Broadleaf Forests	Indomalayan	0.419136	PHL	Philippines	27	0	0	0.794072	5	3088	10627	6660	3491	0.260739	10716	1.8	0.46933	10318	7
5829	Luzon rain forests	Tropical & Subtropical Moist Broadleaf Forests	Indomalayan	0.212441	PHL	Philippines	27	0	0	0.79108	5	3088	10627	6660	3583	0.260739	10716	1.8	0.46933	10318	7
7511	Mindanao-Eastern Visayas rain forests	Tropical & Subtropical Moist Broadleaf Forests	Indomalayan	0.202013	PHL	Philippines	27	0	0	0.789888	5	3088	10627	6660	3619	0.260739	10716	1.8	0.46933	10318	7
6947	Mindanao-Eastern Visayas rain forests	Tropical & Subtropical Moist Broadleaf Forests	Indomalayan	0.216358	PHL	Philippines	27	0	0	0.785328	5	3088	10627	6660	3758	0.260739	10716	1.8	0.46933	10318	7
5865	Luzon rain forests	Tropical & Subtropical Moist Broadleaf Forests	Indomalayan	0.434703	PHL	Philippines	27	0	0	0.784377	5	3088	10627	6660	3790	0.260739	10716	1.8	0.46933	10318	7
5874	Luzon rain forests	Tropical & Subtropical Moist Broadleaf Forests	Indomalayan	0.299506	PHL	Philippines	27	0	0	0.783507	5	3088	10627	6660	3810	0.260739	10716	1.8	0.46933	10318	7
900	Madagascar subhumid forests	Tropical & Subtropical Moist Broadleaf Forests	Afrotropic	0.19565	MDG	Madagascar	27	0	0	0.782608	5	3088	10627	6660	3843	0.260739	10716	1.8	0.46933	10318	7
5118	Luzon rain forests	Tropical & Subtropical Moist Broadleaf Forests	Indomalayan	0.166091	PHL	Philippines	27	0	0	0.777315	5	3088	10627	6660	4037	0.260739	10716	1.8	0.46933	10318	7
7324	Mindanao-Eastern Visayas rain forests	Tropical & Subtropical Moist Broadleaf Forests	Indomalayan	0.423395	PHL	Philippines	27	0	0	0.776776	5	3088	10627	6660	4058	0.260739	10716	1.8	0.46933	10318	7
5299	Luzon rain forests	Tropical & Subtropical Moist Broadleaf Forests	Indomalayan	0.138287	PHL	Philippines	27	0	0	0.775483	5	3088	10627	6660	4109	0.260739	10716	1.8	0.46933	10318	7
7589	Mindanao-Eastern Visayas rain forests	Tropical & Subtropical Moist Broadleaf Forests	Indomalayan	0.231657	PHL	Philippines	27	0	0	0.772936	5	3088	10627	6660	4193	0.260739	10716	1.8	0.46933	10318	7
7129	Mindanao-Eastern Visayas rain forests	Tropical & Subtropical Moist Broadleaf Forests	Indomalayan	0.487142	PHL	Philippines	27	0	0	0.771729	5	3088	10627	6660	4242	0.260739	10716	1.8	0.46933	10318	7
897	Madagascar subhumid forests	Tropical & Subtropical Moist Broadleaf Forests	Afrotropic	0.224321	MDG	Madagascar	27	0	0	0.771416	5	3088	10627	6660	4253	0.260739	10716	1.8	0.46933	10318	7
7071	Mindanao-Eastern Visayas rain forests	Tropical & Subtropical Moist Broadleaf Forests	Indomalayan	0.47228	PHL	Philippines	27	0	0	0.769883	5	3088	10627	6660	4311	0.260739	10716	1.8	0.46933	10318	7
839	Madagascar subhumid forests	Tropical & Subtropical Moist Broadleaf Forests	Afrotropic	0.0168965	MDG	Madagascar	27	0	0	0.76971	5	3088	10627	6660	4318	0.260739	10716	1.8	0.46933	10318	7
8215	North Western Ghats moist deciduous forests	Tropical & Subtropical Moist Broadleaf Forests	Indomalayan	0.0281629	IND	India	27	0	0	0.768951	5	3088	10627	6660	4346	0.260739	10716	1.8	0.46933	10318	7
5866	Luzon rain forests	Tropical & Subtropical Moist Broadleaf Forests	Indomalayan	0.405722	PHL	Philippines	27	0	0	0.767922	5	3088	10627	6660	4384	0.260739	10716	1.8	0.46933	10318	7
899	Madagascar subhumid forests	Tropical & Subtropical Moist Broadleaf Forests	Afrotropic	0.276785	MDG	Madagascar	27	0	0	0.767603	5	3088	10627	6660	4396	0.260739	10716	1.8	0.46933	10318	7
8898	Aravalli west thorn scrub forests	Deserts & Xeric Shrublands	Indomalayan	0.187603	PAK	Pakistan	27	0	0	0.76722	5	3088	10627	6660	4408	0.260739	10716	1.8	0.46933	10318	7
962	Madagascar subhumid forests	Tropical & Subtropical Moist Broadleaf Forests	Afrotropic	0.385313	MDG	Madagascar	27	0	0	0.766777	5	3088	10627	6660	4428	0.260739	10716	1.8	0.46933	10318	7
6772	Mindanao-Eastern Visayas rain forests	Tropical & Subtropical Moist Broadleaf Forests	Indomalayan	0.162153	PHL	Philippines	27	0	0	0.763797	5	3088	10627	6660	4549	0.260739	10716	1.8	0.46933	10318	7
7690	Mindanao-Eastern Visayas rain forests	Tropical & Subtropical Moist Broadleaf Forests	Indomalayan	0.39942	PHL	Philippines	27	0	0	0.763196	5	3088	10627	6660	4569	0.260739	10716	1.8	0.46933	10318	7
7608	Mindanao-Eastern Visayas rain forests	Tropical & Subtropical Moist Broadleaf Forests	Indomalayan	0.19717	PHL	Philippines	27	0	0	0.759503	5	3088	10627	6660	4684	0.260739	10716	1.8	0.46933	10318	7
3681	Sulawesi montane rain forests	Tropical & Subtropical Moist Broadleaf Forests	Australasia	0.0910273	IDN	Indonesia	27	0	0	0.757352	5	3088	10627	6660	4774	0.260739	10716	1.8	0.46933	10318	7
2827	Sulawesi lowland rain forests	Tropical & Subtropical Moist Broadleaf Forests	Australasia	0.278106	IDN	Indonesia	27	0	0	0.756901	5	3088	10627	6660	4788	0.260739	10716	1.8	0.46933	10318	7
895	Madagascar subhumid forests	Tropical & Subtropical Moist Broadleaf Forests	Afrotropic	0.162282	MDG	Madagascar	27	0	0	0.754261	5	3088	10627	6660	4886	0.260739	10716	1.8	0.46933	10318	7
5304	Luzon rain forests	Tropical & Subtropical Moist Broadleaf Forests	Indomalayan	0.104926	PHL	Philippines	27	0	0	0.740292	5	3088	10627	6660	5423	0.260739	10716	1.8	0.46933	10318	7
392	Madagascar humid forests	Tropical & Subtropical Moist Broadleaf Forests	Afrotropic	0.00115517	MDG	Madagascar	27	0	0	0.73692	5	3088	10627	6660	5540	0.260739	10716	1.8	0.46933	10318	7
894	Madagascar subhumid forests	Tropical & Subtropical Moist Broadleaf Forests	Afrotropic	0.105006	MDG	Madagascar	27	0	0	0.735894	5	3088	10627	6660	5589	0.260739	10716	1.8	0.46933	10318	7
5708	Luzon rain forests	Tropical & Subtropical Moist Broadleaf Forests	Indomalayan	0.892334	PHL	Philippines	27	0	0	0.728056	5	3088	10627	6660	5889	0.260739	10716	1.8	0.46933	10318	7
7695	Mindanao-Eastern Visayas rain forests	Tropical & Subtropical Moist Broadleaf Forests	Indomalayan	0.473408	PHL	Philippines	27	0	0	0.726829	5	3088	10627	6660	5937	0.260739	10716	1.8	0.46933	10318	7
6984	Mindanao-Eastern Visayas rain forests	Tropical & Subtropical Moist Broadleaf Forests	Indomalayan	0.565604	PHL	Philippines	27	0	0	0.724937	5	3088	10627	6660	6017	0.260739	10716	1.8	0.46933	10318	7
5301	Luzon rain forests	Tropical & Subtropical Moist Broadleaf Forests	Indomalayan	0.21938	PHL	Philippines	27	0	0	0.724382	5	3088	10627	6660	6038	0.260739	10716	1.8	0.46933	10318	7
5855	Luzon rain forests	Tropical & Subtropical Moist Broadleaf Forests	Indomalayan	0.376701	PHL	Philippines	27	0	0	0.722265	5	3088	10627	6660	6121	0.260739	10716	1.8	0.46933	10318	7
7016	Mindanao-Eastern Visayas rain forests	Tropical & Subtropical Moist Broadleaf Forests	Indomalayan	0.477117	PHL	Philippines	27	0	0	0.716007	5	3088	10627	6660	6424	0.260739	10716	1.8	0.46933	10318	7
732	Madagascar humid forests	Tropical & Subtropical Moist Broadleaf Forests	Afrotropic	0.404245	MDG	Madagascar	27	0	0	0.712714	5	3088	10627	6660	6573	0.260739	10716	1.8	0.46933	10318	7
8735	Khathiar-Gir dry deciduous forests	Tropical & Subtropical Dry Broadleaf Forests	Indomalayan	0.12483	IND	India	27	0	0	0.710209	5	3088	10627	6660	6672	0.260739	10716	1.8	0.46933	10318	7
7510	Mindanao-Eastern Visayas rain forests	Tropical & Subtropical Moist Broadleaf Forests	Indomalayan	0.261139	PHL	Philippines	27	0	0	0.709149	5	3088	10627	6660	6734	0.260739	10716	1.8	0.46933	10318	7
437	Madagascar humid forests	Tropical & Subtropical Moist Broadleaf Forests	Afrotropic	0.320201	MDG	Madagascar	27	0	0	0.708489	5	3088	10627	6660	6760	0.260739	10716	1.8	0.46933	10318	7
128	Eastern Arc forests	Tropical & Subtropical Moist Broadleaf Forests	Afrotropic	0.00988808	TZA	United Republic of Tanzania	27	0	0	0.706264	5	3088	10627	6660	6876	0.260739	10716	1.8	0.46933	10318	7
1342	Dry miombo woodlands	Tropical & Subtropical Grasslands, Savannas & Shrublands	Afrotropic	0.0197762	TZA	United Republic of Tanzania	27	0	0	0.706264	5	3088	10627	6660	6876	0.260739	10716	1.8	0.46933	10318	7
4956	Luzon rain forests	Tropical & Subtropical Moist Broadleaf Forests	Indomalayan	0.0330705	PHL	Philippines	27	0	0	0.705784	5	3088	10627	6660	6897	0.260739	10716	1.8	0.46933	10318	7
707	Madagascar humid forests	Tropical & Subtropical Moist Broadleaf Forests	Afrotropic	0.0614072	MDG	Madagascar	27	0	0	0.70545	5	3088	10627	6660	6913	0.260739	10716	1.8	0.46933	10318	7
5162	Luzon rain forests	Tropical & Subtropical Moist Broadleaf Forests	Indomalayan	0.00114156	PHL	Philippines	27	0	0	0.704635	5	3088	10627	6660	6948	0.260739	10716	1.8	0.46933	10318	7
5314	Luzon rain forests	Tropical & Subtropical Moist Broadleaf Forests	Indomalayan	0.412342	PHL	Philippines	27	0	0	0.703474	5	3088	10627	6660	6991	0.260739	10716	1.8	0.46933	10318	7
7593	Mindanao-Eastern Visayas rain forests	Tropical & Subtropical Moist Broadleaf Forests	Indomalayan	0.14294	PHL	Philippines	27	0	0	0.701554	5	3088	10627	6660	7085	0.260739	10716	1.8	0.46933	10318	7
7779	Mindanao-Eastern Visayas rain forests	Tropical & Subtropical Moist Broadleaf Forests	Indomalayan	0.0789547	PHL	Philippines	27	0	0	0.700242	5	3088	10627	6660	7133	0.260739	10716	1.8	0.46933	10318	7
4509	East Deccan moist deciduous forests	Tropical & Subtropical Moist Broadleaf Forests	Indomalayan	0.009156	IND	India	27	0	0	0.698577	5	3088	10627	6660	7214	0.260739	10716	1.8	0.46933	10318	7
766	Madagascar humid forests	Tropical & Subtropical Moist Broadleaf Forests	Afrotropic	0.0118628	MDG	Madagascar	27	0	0	0.6975	5	3088	10627	6660	7265	0.260739	10716	1.8	0.46933	10318	7
7696	Mindanao-Eastern Visayas rain forests	Tropical & Subtropical Moist Broadleaf Forests	Indomalayan	0.463541	PHL	Philippines	27	0	0	0.69629	5	3088	10627	6660	7324	0.260739	10716	1.8	0.46933	10318	7
12554	Magdalena Valley montane forests	Tropical & Subtropical Moist Broadleaf Forests	Neotropic	0.0257264	COL	Colombia	27	0	0	0.695085	5	3088	10627	6660	7378	0.260739	10716	1.8	0.46933	10318	7
5917	Luzon rain forests	Tropical & Subtropical Moist Broadleaf Forests	Indomalayan	0.84638	PHL	Philippines	27	0	0	0.694804	5	3088	10627	6660	7385	0.260739	10716	1.8	0.46933	10318	7
7727	Mindanao-Eastern Visayas rain forests	Tropical & Subtropical Moist Broadleaf Forests	Indomalayan	0.438973	PHL	Philippines	27	0	0	0.692736	5	3088	10627	6660	7475	0.260739	10716	1.8	0.46933	10318	7
7327	Mindanao-Eastern Visayas rain forests	Tropical & Subtropical Moist Broadleaf Forests	Indomalayan	0.182163	PHL	Philippines	27	0	0	0.691036	5	3088	10627	6660	7539	0.260739	10716	1.8	0.46933	10318	7
401	Madagascar humid forests	Tropical & Subtropical Moist Broadleaf Forests	Afrotropic	0.0478575	MDG	Madagascar	27	0	0	0.690156	5	3088	10627	6660	7579	0.260739	10716	1.8	0.46933	10318	7
6311	Mindanao-Eastern Visayas rain forests	Tropical & Subtropical Moist Broadleaf Forests	Indomalayan	0.38887	PHL	Philippines	27	0	0	0.687824	5	3088	10627	6660	7662	0.260739	10716	1.8	0.46933	10318	7
7521	Mindanao-Eastern Visayas rain forests	Tropical & Subtropical Moist Broadleaf Forests	Indomalayan	0.187239	PHL	Philippines	27	0	0	0.682705	5	3088	10627	6660	7873	0.260739	10716	1.8	0.46933	10318	7
5888	Luzon rain forests	Tropical & Subtropical Moist Broadleaf Forests	Indomalayan	0.13532	PHL	Philippines	27	0	0	0.68019	5	3088	10627	6660	7960	0.260739	10716	1.8	0.46933	10318	7
6994	Mindanao-Eastern Visayas rain forests	Tropical & Subtropical Moist Broadleaf Forests	Indomalayan	0.211491	PHL	Philippines	27	0	0	0.67929	5	3088	10627	6660	8000	0.260739	10716	1.8	0.46933	10318	7
4845	Luzon montane rain forests	Tropical & Subtropical Moist Broadleaf Forests	Indomalayan	0.00204224	PHL	Philippines	27	0	0	0.678951	5	3088	10627	6660	8010	0.260739	10716	1.8	0.46933	10318	7
12461	Magdalena Valley montane forests	Tropical & Subtropical Moist Broadleaf Forests	Neotropic	0.516214	COL	Colombia	14	0.00037883	0	0.67181	4	12588	5509	6660	8301	0.29302	9818	1.6	0.468832	10430	7
11793	Central American montane forests	Tropical & Subtropical Moist Broadleaf Forests	Neotropic	0.136884	HND	Honduras	13	0.000154189	0	0.725868	5	13179	6692	6660	5985	0.260197	10962	1.8	0.468355	10431	7
12795	Northwest Andean montane forests	Tropical & Subtropical Moist Broadleaf Forests	Neotropic	0.691722	COL	Colombia	16	0.000154067	0	0.561076	4	11264	6722	6660	12336	0.292719	9822	1.6	0.468351	10432	7
12281	Eastern Panamanian montane forests	Tropical & Subtropical Moist Broadleaf Forests	Neotropic	0.0664058	COL	Colombia	15	0.000239698	0	0.497875	4	11979	6113	6660	13794	0.292679	9823	1.6	0.468286	10433	7
14207	Tumbes-Piura dry forests	Tropical & Subtropical Dry Broadleaf Forests	Neotropic	0.798083	ECU	Ecuador	15	8.55442e-05	0	0.875315	5	11979	7636	6660	1472	0.260097	10963	1.8	0.468174	10434	7
14413	Cerrado	Tropical & Subtropical Grasslands, Savannas & Shrublands	Neotropic	15.8193	BRA	Brazil	15	8.55442e-05	0	0.742363	5	11979	7636	6660	5324	0.260097	10963	1.8	0.468174	10434	7
2367	Northern New Guinea lowland rain and freshwater swamp forests	Tropical & Subtropical Moist Broadleaf Forests	Australasia	3.3096	PNG	Papua New Guinea	9	0.0016903	0	0.581833	4	14732	3751	6660	11732	0.292579	9824	1.6	0.468126	10436	7
14736	Northern Andean páramo	Montane Grasslands & Shrublands	Neotropic	0.46293	COL	Colombia	13	0.000154137	0	0.694939	5	13179	6702	6660	7381	0.259976	10965	1.8	0.467957	10437	7
3893	Sulawesi montane rain forests	Tropical & Subtropical Moist Broadleaf Forests	Australasia	0.208622	IDN	Indonesia	16	0.000154032	0	0.54001	4	11264	6733	6660	12905	0.292278	9825	1.6	0.467644	10438	7
3897	Sulawesi montane rain forests	Tropical & Subtropical Moist Broadleaf Forests	Australasia	0.843255	IDN	Indonesia	17	0.000102653	0	0.619661	4	10512	7389	6660	10455	0.291937	9827	1.6	0.467099	10439	7
13020	Peruvian Yungas	Tropical & Subtropical Moist Broadleaf Forests	Neotropic	1.77687	PER	Peru	9	0.00162923	0	0.545707	4	14732	3789	6660	12767	0.291816	9829	1.6	0.466906	10440	7
14659	Central Andean wet puna	Montane Grasslands & Shrublands	Neotropic	1.20224	PER	Peru	7	0.0281612	0	0.373074	3	15175	1287	6660	15394	0.333467	8819	1.4	0.466854	10441	7
12679	Northwest Andean montane forests	Tropical & Subtropical Moist Broadleaf Forests	Neotropic	0.324862	ECU	Ecuador	14	0.000362284	0	0.616545	4	12588	5572	6660	10562	0.291756	9830	1.6	0.46681	10442	7
16113	Sulaiman Range alpine meadows	Montane Grasslands & Shrublands	Palearctic	0.72156	PAK	Pakistan	19	0	0.03	0.165125	2	9194	10627	3664	16353	0.388721	7952	1.2	0.466465	10443	7
4176	Lesser Sundas deciduous forests	Tropical & Subtropical Dry Broadleaf Forests	Australasia	0.0313865	IDN	Indonesia	24	1.71088e-05	0	0.415639	3	5157	9308	6660	15001	0.333026	8829	1.4	0.466236	10444	7
4979	Luzon rain forests	Tropical & Subtropical Moist Broadleaf Forests	Indomalayan	0.335614	PHL	Philippines	24	1.71088e-05	0	0.384064	3	5157	9308	6660	15320	0.333026	8829	1.4	0.466236	10444	7
9490	Bahia coastal forests	Tropical & Subtropical Moist Broadleaf Forests	Neotropic	0.245456	BRA	Brazil	17	8.56489e-05	0	0.661417	4	10512	7486	6660	8739	0.291275	9832	1.6	0.466039	10446	7
12722	Northwest Andean montane forests	Tropical & Subtropical Moist Broadleaf Forests	Neotropic	0.0854696	COL	Colombia	75	0	0	0.423136	3	51	10627	6660	14905	0.332865	8898	1.4	0.466011	10447	7
3933	Sulawesi montane rain forests	Tropical & Subtropical Moist Broadleaf Forests	Australasia	1.82028	IDN	Indonesia	16	0.000153997	0	0.596925	4	11264	6776	6660	11262	0.291014	9837	1.6	0.465622	10448	7
3982	Sulawesi montane rain forests	Tropical & Subtropical Moist Broadleaf Forests	Australasia	1.80021	IDN	Indonesia	16	0.000153997	0	0.551341	4	11264	6776	6660	12598	0.291014	9837	1.6	0.465622	10448	7
14860	Southern Andean steppe	Montane Grasslands & Shrublands	Neotropic	0.541613	ARG	Argentina	3	6.85401e-05	0.01	0.106129	2	16154	7742	4777	16470	0.387577	7960	1.2	0.465092	10450	7
11847	Chocó-Darién moist forests	Tropical & Subtropical Moist Broadleaf Forests	Neotropic	0.920288	COL	Colombia	23	0.000119814	0	0.129295	2	6068	7092	6660	16427	0.387477	7963	1.2	0.464972	10451	7
9277	Alto Paraná Atlantic forests	Tropical & Subtropical Moist Broadleaf Forests	Neotropic	0.913401	BRA	Brazil	17	8.55966e-05	0	0.546673	4	10512	7520	6660	12736	0.290572	9842	1.6	0.464916	10452	7
12267	Eastern Cordillera Real montane forests	Tropical & Subtropical Moist Broadleaf Forests	Neotropic	0.0525178	ECU	Ecuador	66	0	0	0.467595	3	86	10627	6660	14310	0.332043	8907	1.4	0.46486	10453	7
12269	Eastern Cordillera Real montane forests	Tropical & Subtropical Moist Broadleaf Forests	Neotropic	0.0154002	ECU	Ecuador	66	0	0	0.415366	3	86	10627	6660	15005	0.332043	8907	1.4	0.46486	10453	7
12352	Isthmian-Atlantic moist forests	Tropical & Subtropical Moist Broadleaf Forests	Neotropic	0.313436	CRI	Costa Rica	14	0.000119762	0	0.76066	5	12588	7180	6660	4645	0.258251	10971	1.8	0.464852	10455	7
11851	Chocó-Darién moist forests	Tropical & Subtropical Moist Broadleaf Forests	Neotropic	0.458143	COL	Colombia	24	6.84528e-05	0	0.146978	2	5157	7831	6660	16399	0.387316	7965	1.2	0.464779	10456	7
6727	Mindanao-Eastern Visayas rain forests	Tropical & Subtropical Moist Broadleaf Forests	Indomalayan	0.368436	PHL	Philippines	30	0	0	0.674186	4	1819	10627	6660	8206	0.290432	9843	1.6	0.464691	10457	7
4941	Luzon rain forests	Tropical & Subtropical Moist Broadleaf Forests	Indomalayan	0.0708467	PHL	Philippines	30	0	0	0.672269	4	1819	10627	6660	8283	0.290432	9843	1.6	0.464691	10457	7
5933	Luzon rain forests	Tropical & Subtropical Moist Broadleaf Forests	Indomalayan	0.0580501	PHL	Philippines	30	0	0	0.663908	4	1819	10627	6660	8625	0.290432	9843	1.6	0.464691	10457	7
7852	Mindanao-Eastern Visayas rain forests	Tropical & Subtropical Moist Broadleaf Forests	Indomalayan	0.113638	PHL	Philippines	30	0	0	0.662189	4	1819	10627	6660	8708	0.290432	9843	1.6	0.464691	10457	7
2639	Sulawesi lowland rain forests	Tropical & Subtropical Moist Broadleaf Forests	Australasia	0.170469	IDN	Indonesia	30	0	0	0.66197	4	1819	10627	6660	8716	0.290432	9843	1.6	0.464691	10457	7
6681	Mindanao-Eastern Visayas rain forests	Tropical & Subtropical Moist Broadleaf Forests	Indomalayan	0.486155	PHL	Philippines	30	0	0	0.661732	4	1819	10627	6660	8726	0.290432	9843	1.6	0.464691	10457	7
302	Madagascar humid forests	Tropical & Subtropical Moist Broadleaf Forests	Afrotropic	0.110609	MDG	Madagascar	30	0	0	0.661453	4	1819	10627	6660	8736	0.290432	9843	1.6	0.464691	10457	7
1690	Fynbos shrubland	Mediterranean Forests, Woodlands & Scrub	Afrotropic	0.00801293	ZAF	South Africa	30	0	0	0.65407	4	1819	10627	6660	9066	0.290432	9843	1.6	0.464691	10457	7
679	Madagascar humid forests	Tropical & Subtropical Moist Broadleaf Forests	Afrotropic	0.103349	MDG	Madagascar	30	0	0	0.652553	4	1819	10627	6660	9136	0.290432	9843	1.6	0.464691	10457	7
7091	Mindanao-Eastern Visayas rain forests	Tropical & Subtropical Moist Broadleaf Forests	Indomalayan	0.0787203	PHL	Philippines	30	0	0	0.65232	4	1819	10627	6660	9146	0.290432	9843	1.6	0.464691	10457	7
7043	Mindanao-Eastern Visayas rain forests	Tropical & Subtropical Moist Broadleaf Forests	Indomalayan	0.0836255	PHL	Philippines	30	0	0	0.651584	4	1819	10627	6660	9170	0.290432	9843	1.6	0.464691	10457	7
606	Madagascar humid forests	Tropical & Subtropical Moist Broadleaf Forests	Afrotropic	0.314321	MDG	Madagascar	30	0	0	0.651415	4	1819	10627	6660	9182	0.290432	9843	1.6	0.464691	10457	7
7836	Mindanao-Eastern Visayas rain forests	Tropical & Subtropical Moist Broadleaf Forests	Indomalayan	0.207463	PHL	Philippines	30	0	0	0.650056	4	1819	10627	6660	9231	0.290432	9843	1.6	0.464691	10457	7
131	Eastern Arc forests	Tropical & Subtropical Moist Broadleaf Forests	Afrotropic	0.0712486	TZA	United Republic of Tanzania	30	0	0	0.645089	4	1819	10627	6660	9441	0.290432	9843	1.6	0.464691	10457	7
5359	Luzon rain forests	Tropical & Subtropical Moist Broadleaf Forests	Indomalayan	0.33312	PHL	Philippines	30	0	0	0.639849	4	1819	10627	6660	9670	0.290432	9843	1.6	0.464691	10457	7
6670	Mindanao-Eastern Visayas rain forests	Tropical & Subtropical Moist Broadleaf Forests	Indomalayan	0.461569	PHL	Philippines	30	0	0	0.636841	4	1819	10627	6660	9780	0.290432	9843	1.6	0.464691	10457	7
5940	Luzon rain forests	Tropical & Subtropical Moist Broadleaf Forests	Indomalayan	0.0193511	PHL	Philippines	30	0	0	0.635081	4	1819	10627	6660	9866	0.290432	9843	1.6	0.464691	10457	7
6346	Mindanao-Eastern Visayas rain forests	Tropical & Subtropical Moist Broadleaf Forests	Indomalayan	0.378339	PHL	Philippines	30	0	0	0.634991	4	1819	10627	6660	9869	0.290432	9843	1.6	0.464691	10457	7
6887	Mindanao-Eastern Visayas rain forests	Tropical & Subtropical Moist Broadleaf Forests	Indomalayan	0.108384	PHL	Philippines	30	0	0	0.625783	4	1819	10627	6660	10250	0.290432	9843	1.6	0.464691	10457	7
7102	Mindanao-Eastern Visayas rain forests	Tropical & Subtropical Moist Broadleaf Forests	Indomalayan	0.319807	PHL	Philippines	30	0	0	0.6221	4	1819	10627	6660	10369	0.290432	9843	1.6	0.464691	10457	7
6722	Mindanao-Eastern Visayas rain forests	Tropical & Subtropical Moist Broadleaf Forests	Indomalayan	0.363498	PHL	Philippines	30	0	0	0.613619	4	1819	10627	6660	10646	0.290432	9843	1.6	0.464691	10457	7
735	Madagascar humid forests	Tropical & Subtropical Moist Broadleaf Forests	Afrotropic	0.0279542	MDG	Madagascar	30	0	0	0.611337	4	1819	10627	6660	10745	0.290432	9843	1.6	0.464691	10457	7
7022	Mindanao-Eastern Visayas rain forests	Tropical & Subtropical Moist Broadleaf Forests	Indomalayan	0.46729	PHL	Philippines	30	0	0	0.60213	4	1819	10627	6660	11090	0.290432	9843	1.6	0.464691	10457	7
7191	Mindanao-Eastern Visayas rain forests	Tropical & Subtropical Moist Broadleaf Forests	Indomalayan	0.0180535	PHL	Philippines	30	0	0	0.601894	4	1819	10627	6660	11097	0.290432	9843	1.6	0.464691	10457	7
5357	Luzon rain forests	Tropical & Subtropical Moist Broadleaf Forests	Indomalayan	0.110395	PHL	Philippines	30	0	0	0.600705	4	1819	10627	6660	11132	0.290432	9843	1.6	0.464691	10457	7
7723	Mindanao-Eastern Visayas rain forests	Tropical & Subtropical Moist Broadleaf Forests	Indomalayan	0.37978	PHL	Philippines	30	0	0	0.600702	4	1819	10627	6660	11133	0.290432	9843	1.6	0.464691	10457	7
6830	Mindanao-Eastern Visayas rain forests	Tropical & Subtropical Moist Broadleaf Forests	Indomalayan	0.176934	PHL	Philippines	30	0	0	0.596879	4	1819	10627	6660	11263	0.290432	9843	1.6	0.464691	10457	7
108	East African montane forests	Tropical & Subtropical Moist Broadleaf Forests	Afrotropic	0.36205	KEN	Kenya	30	0	0	0.594921	4	1819	10627	6660	11323	0.290432	9843	1.6	0.464691	10457	7
5119	Luzon rain forests	Tropical & Subtropical Moist Broadleaf Forests	Indomalayan	0.0474543	PHL	Philippines	30	0	0	0.593558	4	1819	10627	6660	11367	0.290432	9843	1.6	0.464691	10457	7
7056	Mindanao-Eastern Visayas rain forests	Tropical & Subtropical Moist Broadleaf Forests	Indomalayan	0.221371	PHL	Philippines	30	0	0	0.583364	4	1819	10627	6660	11688	0.290432	9843	1.6	0.464691	10457	7
7032	Mindanao-Eastern Visayas rain forests	Tropical & Subtropical Moist Broadleaf Forests	Indomalayan	0.413192	PHL	Philippines	30	0	0	0.581335	4	1819	10627	6660	11751	0.290432	9843	1.6	0.464691	10457	7
4810	Lower Gangetic Plains moist deciduous forests	Tropical & Subtropical Moist Broadleaf Forests	Indomalayan	0.00898007	IND	India	30	0	0	0.577316	4	1819	10627	6660	11891	0.290432	9843	1.6	0.464691	10457	7
6344	Mindanao-Eastern Visayas rain forests	Tropical & Subtropical Moist Broadleaf Forests	Indomalayan	0.360095	PHL	Philippines	30	0	0	0.576719	4	1819	10627	6660	11907	0.290432	9843	1.6	0.464691	10457	7
4806	Lower Gangetic Plains moist deciduous forests	Tropical & Subtropical Moist Broadleaf Forests	Indomalayan	0.316369	IND	India	30	0	0	0.574316	4	1819	10627	6660	11980	0.290432	9843	1.6	0.464691	10457	7
7305	Mindanao-Eastern Visayas rain forests	Tropical & Subtropical Moist Broadleaf Forests	Indomalayan	0.324917	PHL	Philippines	30	0	0	0.574036	4	1819	10627	6660	11987	0.290432	9843	1.6	0.464691	10457	7
7033	Mindanao-Eastern Visayas rain forests	Tropical & Subtropical Moist Broadleaf Forests	Indomalayan	0.491895	PHL	Philippines	30	0	0	0.562749	4	1819	10627	6660	12286	0.290432	9843	1.6	0.464691	10457	7
7042	Mindanao-Eastern Visayas rain forests	Tropical & Subtropical Moist Broadleaf Forests	Indomalayan	0.339421	PHL	Philippines	30	0	0	0.554021	4	1819	10627	6660	12511	0.290432	9843	1.6	0.464691	10457	7
5894	Luzon rain forests	Tropical & Subtropical Moist Broadleaf Forests	Indomalayan	0.241683	PHL	Philippines	30	0	0	0.551548	4	1819	10627	6660	12592	0.290432	9843	1.6	0.464691	10457	7
4752	Irrawaddy moist deciduous forests	Tropical & Subtropical Moist Broadleaf Forests	Indomalayan	0.148057	MMR	Myanmar	30	0	0	0.549737	4	1819	10627	6660	12641	0.290432	9843	1.6	0.464691	10457	7
7798	Mindanao-Eastern Visayas rain forests	Tropical & Subtropical Moist Broadleaf Forests	Indomalayan	0.454062	PHL	Philippines	30	0	0	0.528788	4	1819	10627	6660	13209	0.290432	9843	1.6	0.464691	10457	7
2749	Sulawesi lowland rain forests	Tropical & Subtropical Moist Broadleaf Forests	Australasia	0.124119	IDN	Indonesia	30	0	0	0.524795	4	1819	10627	6660	13299	0.290432	9843	1.6	0.464691	10457	7
6271	Mindanao-Eastern Visayas rain forests	Tropical & Subtropical Moist Broadleaf Forests	Indomalayan	0.170012	PHL	Philippines	30	0	0	0.521594	4	1819	10627	6660	13373	0.290432	9843	1.6	0.464691	10457	7
6700	Mindanao-Eastern Visayas rain forests	Tropical & Subtropical Moist Broadleaf Forests	Indomalayan	0.427276	PHL	Philippines	30	0	0	0.515609	4	1819	10627	6660	13489	0.290432	9843	1.6	0.464691	10457	7
7326	Mindanao-Eastern Visayas rain forests	Tropical & Subtropical Moist Broadleaf Forests	Indomalayan	0.0748796	PHL	Philippines	30	0	0	0.496854	4	1819	10627	6660	13814	0.290432	9843	1.6	0.464691	10457	7
7304	Mindanao-Eastern Visayas rain forests	Tropical & Subtropical Moist Broadleaf Forests	Indomalayan	0.000343249	PHL	Philippines	30	0	0	0.495311	4	1819	10627	6660	13847	0.290432	9843	1.6	0.464691	10457	7
11834	Chocó-Darién moist forests	Tropical & Subtropical Moist Broadleaf Forests	Neotropic	0.654447	COL	Colombia	23	0.000119797	0	0.100127	2	6068	7112	6660	16488	0.387015	7969	1.2	0.464418	10502	7
11009	Bahia coastal forests	Tropical & Subtropical Moist Broadleaf Forests	Neotropic	0.138657	BRA	Brazil	16	0.00013736	0	0.653987	4	11264	6846	6660	9071	0.290251	9956	1.6	0.464402	10503	7
15377	East European forest steppe	Temperate Broadleaf & Mixed Forests	Palearctic	36.058	RUS	Russian Federation	12	0	0.02	0.668073	4	13632	10627	4091	8460	0.290111	9958	1.6	0.464178	10504	7
15392	East European forest steppe	Temperate Broadleaf & Mixed Forests	Palearctic	29.8678	RUS	Russian Federation	12	0	0.02	0.653441	4	13632	10627	4091	9096	0.290111	9958	1.6	0.464178	10504	7
16581	Badghyz and Karabil semi-desert	Deserts & Xeric Shrublands	Palearctic	10.3921	TKM	Turkmenistan	12	0	0.02	0.636089	4	13632	10627	4091	9813	0.290111	9958	1.6	0.464178	10504	7
15379	East European forest steppe	Temperate Broadleaf & Mixed Forests	Palearctic	33.2166	RUS	Russian Federation	12	0	0.02	0.502194	4	13632	10627	4091	13710	0.290111	9958	1.6	0.464178	10504	7
12169	Eastern Cordillera Real montane forests	Tropical & Subtropical Moist Broadleaf Forests	Neotropic	1.02937	ECU	Ecuador	11	0.000256825	0	0.712251	5	14057	6029	6660	6584	0.257789	10976	1.8	0.464021	10508	7
16390	Mediterranean dry woodlands and steppe	Mediterranean Forests, Woodlands & Scrub	Palearctic	7.00193	LBY	Libya	8	0	0.04	0.471947	4	14959	10627	3358	14232	0.290011	9964	1.6	0.464017	10509	7
13479	Serra do Mar coastal forests	Tropical & Subtropical Moist Broadleaf Forests	Neotropic	0.0871316	BRA	Brazil	21	5.1344e-05	0	0.352815	3	7797	8141	6660	15555	0.331421	8918	1.4	0.463989	10510	7
3902	Sulawesi montane rain forests	Tropical & Subtropical Moist Broadleaf Forests	Australasia	0.287694	IDN	Indonesia	16	0.000137133	0	0.526595	4	11264	6855	6660	13259	0.28995	9965	1.6	0.463921	10511	7
3782	Sulawesi montane rain forests	Tropical & Subtropical Moist Broadleaf Forests	Australasia	0.426964	IDN	Indonesia	19	1.71088e-05	0	0.863343	5	9194	9308	6660	1737	0.257589	10977	1.8	0.46366	10512	7
3130	Sulawesi lowland rain forests	Tropical & Subtropical Moist Broadleaf Forests	Australasia	1.48471	IDN	Indonesia	19	1.71088e-05	0	0.845029	5	9194	9308	6660	2158	0.257589	10977	1.8	0.46366	10512	7
10157	Bahia coastal forests	Tropical & Subtropical Moist Broadleaf Forests	Neotropic	1.01178	BRA	Brazil	19	1.71088e-05	0	0.832365	5	9194	9308	6660	2454	0.257589	10977	1.8	0.46366	10512	7
10341	Bahia coastal forests	Tropical & Subtropical Moist Broadleaf Forests	Neotropic	0.6768	BRA	Brazil	19	1.71088e-05	0	0.777518	5	9194	9308	6660	4028	0.257589	10977	1.8	0.46366	10512	7
15011	South American Pacific mangroves	Mangroves	Neotropic	0.393003	ECU	Ecuador	19	1.71088e-05	0	0.766061	5	9194	9308	6660	4459	0.257589	10977	1.8	0.46366	10512	7
269	Madagascar humid forests	Tropical & Subtropical Moist Broadleaf Forests	Afrotropic	0.211775	MDG	Madagascar	19	1.71088e-05	0	0.764165	5	9194	9308	6660	4536	0.257589	10977	1.8	0.46366	10512	7
10260	Bahia coastal forests	Tropical & Subtropical Moist Broadleaf Forests	Neotropic	0.184426	BRA	Brazil	19	1.71088e-05	0	0.758657	5	9194	9308	6660	4722	0.257589	10977	1.8	0.46366	10512	7
13598	Serra do Mar coastal forests	Tropical & Subtropical Moist Broadleaf Forests	Neotropic	0.184319	BRA	Brazil	19	1.71088e-05	0	0.753232	5	9194	9308	6660	4925	0.257589	10977	1.8	0.46366	10512	7
15037	Southern Atlantic Brazilian mangroves	Mangroves	Neotropic	0.0837322	BRA	Brazil	19	1.71088e-05	0	0.748691	5	9194	9308	6660	5096	0.257589	10977	1.8	0.46366	10512	7
10066	Bahia coastal forests	Tropical & Subtropical Moist Broadleaf Forests	Neotropic	1.44068	BRA	Brazil	19	1.71088e-05	0	0.734281	5	9194	9308	6660	5651	0.257589	10977	1.8	0.46366	10512	7
11334	Bahia interior forests	Tropical & Subtropical Moist Broadleaf Forests	Neotropic	1.03321	BRA	Brazil	19	1.71088e-05	0	0.733877	5	9194	9308	6660	5670	0.257589	10977	1.8	0.46366	10512	7
10085	Bahia coastal forests	Tropical & Subtropical Moist Broadleaf Forests	Neotropic	0.542213	BRA	Brazil	19	1.71088e-05	0	0.733197	5	9194	9308	6660	5696	0.257589	10977	1.8	0.46366	10512	7
9913	Bahia coastal forests	Tropical & Subtropical Moist Broadleaf Forests	Neotropic	0.54355	BRA	Brazil	19	1.71088e-05	0	0.729397	5	9194	9308	6660	5850	0.257589	10977	1.8	0.46366	10512	7
13588	Serra do Mar coastal forests	Tropical & Subtropical Moist Broadleaf Forests	Neotropic	0.354881	BRA	Brazil	19	1.71088e-05	0	0.728699	5	9194	9308	6660	5872	0.257589	10977	1.8	0.46366	10512	7
3089	Sulawesi lowland rain forests	Tropical & Subtropical Moist Broadleaf Forests	Australasia	0.49162	IDN	Indonesia	19	1.71088e-05	0	0.71893	5	9194	9308	6660	6279	0.257589	10977	1.8	0.46366	10512	7
508	Madagascar humid forests	Tropical & Subtropical Moist Broadleaf Forests	Afrotropic	0.10021	MDG	Madagascar	19	1.71088e-05	0	0.715681	5	9194	9308	6660	6444	0.257589	10977	1.8	0.46366	10512	7
10009	Bahia coastal forests	Tropical & Subtropical Moist Broadleaf Forests	Neotropic	1.55688	BRA	Brazil	19	1.71088e-05	0	0.707076	5	9194	9308	6660	6841	0.257589	10977	1.8	0.46366	10512	7
10112	Bahia coastal forests	Tropical & Subtropical Moist Broadleaf Forests	Neotropic	1.17889	BRA	Brazil	19	1.71088e-05	0	0.705167	5	9194	9308	6660	6925	0.257589	10977	1.8	0.46366	10512	7
10130	Bahia coastal forests	Tropical & Subtropical Moist Broadleaf Forests	Neotropic	0.60828	BRA	Brazil	19	1.71088e-05	0	0.704654	5	9194	9308	6660	6946	0.257589	10977	1.8	0.46366	10512	7
13590	Serra do Mar coastal forests	Tropical & Subtropical Moist Broadleaf Forests	Neotropic	0.285748	BRA	Brazil	19	1.71088e-05	0	0.701957	5	9194	9308	6660	7066	0.257589	10977	1.8	0.46366	10512	7
446	Madagascar humid forests	Tropical & Subtropical Moist Broadleaf Forests	Afrotropic	0.210254	MDG	Madagascar	19	1.71088e-05	0	0.699375	5	9194	9308	6660	7164	0.257589	10977	1.8	0.46366	10512	7
261	Madagascar humid forests	Tropical & Subtropical Moist Broadleaf Forests	Afrotropic	0.274517	MDG	Madagascar	19	1.71088e-05	0	0.695912	5	9194	9308	6660	7347	0.257589	10977	1.8	0.46366	10512	7
13298	Serra do Mar coastal forests	Tropical & Subtropical Moist Broadleaf Forests	Neotropic	0.286469	BRA	Brazil	19	1.71088e-05	0	0.692145	5	9194	9308	6660	7496	0.257589	10977	1.8	0.46366	10512	7
443	Madagascar humid forests	Tropical & Subtropical Moist Broadleaf Forests	Afrotropic	0.143361	MDG	Madagascar	19	1.71088e-05	0	0.689765	5	9194	9308	6660	7592	0.257589	10977	1.8	0.46366	10512	7
13428	Serra do Mar coastal forests	Tropical & Subtropical Moist Broadleaf Forests	Neotropic	0.153321	BRA	Brazil	19	1.71088e-05	0	0.687496	5	9194	9308	6660	7672	0.257589	10977	1.8	0.46366	10512	7
13417	Serra do Mar coastal forests	Tropical & Subtropical Moist Broadleaf Forests	Neotropic	0.237004	BRA	Brazil	19	1.71088e-05	0	0.686613	5	9194	9308	6660	7716	0.257589	10977	1.8	0.46366	10512	7
11724	Cauca Valley montane forests	Tropical & Subtropical Moist Broadleaf Forests	Neotropic	0.130885	COL	Colombia	13	0.000480761	0	0.635189	4	13179	5232	6660	9858	0.289489	9967	1.6	0.463182	10538	7
12429	Magdalena Valley montane forests	Tropical & Subtropical Moist Broadleaf Forests	Neotropic	0.242671	COL	Colombia	14	0.000102758	0	0.76694	5	12588	7272	6660	4422	0.257308	11030	1.8	0.463154	10539	7
12045	Eastern Cordillera Real montane forests	Tropical & Subtropical Moist Broadleaf Forests	Neotropic	0.932882	ECU	Ecuador	13	0.00015398	0	0.771376	5	13179	6810	6660	4255	0.257127	11033	1.8	0.462829	10540	7
14946	Sechura desert	Deserts & Xeric Shrublands	Neotropic	3.14577	PER	Peru	11	0.000256703	0	0.760474	5	14057	6055	6660	4650	0.257127	11033	1.8	0.462829	10540	7
13499	Serra do Mar coastal forests	Tropical & Subtropical Moist Broadleaf Forests	Neotropic	0.909954	BRA	Brazil	17	8.55617e-05	0	0.531844	4	10512	7568	6660	13122	0.288787	9969	1.6	0.462059	10542	7
13088	Peruvian Yungas	Tropical & Subtropical Moist Broadleaf Forests	Neotropic	3.48771	PER	Peru	7	0.0211559	0	0.387166	3	15175	1460	6660	15293	0.329996	8937	1.4	0.461995	10543	7
16800	South Iran Nubo-Sindian desert and semi-desert	Deserts & Xeric Shrublands	Palearctic	7.60263	IRN	Iran (Islamic Republic Of)	15	6.84528e-05	0	0.726157	5	11979	7831	6660	5968	0.256505	11035	1.8	0.46171	10544	7
4159	Lesser Sundas deciduous forests	Tropical & Subtropical Dry Broadleaf Forests	Australasia	0.470645	IDN	Indonesia	23	0.000102828	0	0.117305	2	6068	7251	6660	16449	0.384427	7985	1.2	0.461313	10545	7
13031	Peruvian Yungas	Tropical & Subtropical Moist Broadleaf Forests	Neotropic	2.32753	PER	Peru	13	0.000462218	0	0.579499	4	13179	5290	6660	11809	0.288285	9973	1.6	0.461256	10546	7
7073	Mindanao-Eastern Visayas rain forests	Tropical & Subtropical Moist Broadleaf Forests	Indomalayan	0.408326	PHL	Philippines	25	0	0	0.969659	6	4323	10627	6660	106	0.230524	11590	2	0.461048	10547	7
7045	Mindanao-Eastern Visayas rain forests	Tropical & Subtropical Moist Broadleaf Forests	Indomalayan	0.482078	PHL	Philippines	25	0	0	0.963502	6	4323	10627	6660	155	0.230524	11590	2	0.461048	10547	7
7046	Mindanao-Eastern Visayas rain forests	Tropical & Subtropical Moist Broadleaf Forests	Indomalayan	0.186927	PHL	Philippines	25	0	0	0.962748	6	4323	10627	6660	162	0.230524	11590	2	0.461048	10547	7
7058	Mindanao-Eastern Visayas rain forests	Tropical & Subtropical Moist Broadleaf Forests	Indomalayan	0.255808	PHL	Philippines	25	0	0	0.959201	6	4323	10627	6660	188	0.230524	11590	2	0.461048	10547	7
7118	Mindanao-Eastern Visayas rain forests	Tropical & Subtropical Moist Broadleaf Forests	Indomalayan	0.428068	PHL	Philippines	25	0	0	0.958044	6	4323	10627	6660	197	0.230524	11590	2	0.461048	10547	7
7036	Mindanao-Eastern Visayas rain forests	Tropical & Subtropical Moist Broadleaf Forests	Indomalayan	0.19184	PHL	Philippines	25	0	0	0.956683	6	4323	10627	6660	210	0.230524	11590	2	0.461048	10547	7
6384	Mindanao-Eastern Visayas rain forests	Tropical & Subtropical Moist Broadleaf Forests	Indomalayan	0.262986	PHL	Philippines	25	0	0	0.956561	6	4323	10627	6660	214	0.230524	11590	2	0.461048	10547	7
7057	Mindanao-Eastern Visayas rain forests	Tropical & Subtropical Moist Broadleaf Forests	Indomalayan	0.285323	PHL	Philippines	25	0	0	0.952643	6	4323	10627	6660	255	0.230524	11590	2	0.461048	10547	7
7026	Mindanao-Eastern Visayas rain forests	Tropical & Subtropical Moist Broadleaf Forests	Indomalayan	0.0737827	PHL	Philippines	25	0	0	0.952376	6	4323	10627	6660	259	0.230524	11590	2	0.461048	10547	7
7035	Mindanao-Eastern Visayas rain forests	Tropical & Subtropical Moist Broadleaf Forests	Indomalayan	0.245947	PHL	Philippines	25	0	0	0.948008	6	4323	10627	6660	303	0.230524	11590	2	0.461048	10547	7
7044	Mindanao-Eastern Visayas rain forests	Tropical & Subtropical Moist Broadleaf Forests	Indomalayan	0.0688679	PHL	Philippines	25	0	0	0.947538	6	4323	10627	6660	314	0.230524	11590	2	0.461048	10547	7
7012	Mindanao-Eastern Visayas rain forests	Tropical & Subtropical Moist Broadleaf Forests	Indomalayan	0.0836167	PHL	Philippines	25	0	0	0.945584	6	4323	10627	6660	335	0.230524	11590	2	0.461048	10547	7
6807	Mindanao-Eastern Visayas rain forests	Tropical & Subtropical Moist Broadleaf Forests	Indomalayan	0.275206	PHL	Philippines	25	0	0	0.944967	6	4323	10627	6660	342	0.230524	11590	2	0.461048	10547	7
6977	Mindanao-Eastern Visayas rain forests	Tropical & Subtropical Moist Broadleaf Forests	Indomalayan	0.0442631	PHL	Philippines	25	0	0	0.941702	6	4323	10627	6660	381	0.230524	11590	2	0.461048	10547	7
6990	Mindanao-Eastern Visayas rain forests	Tropical & Subtropical Moist Broadleaf Forests	Indomalayan	0.108202	PHL	Philippines	25	0	0	0.941458	6	4323	10627	6660	385	0.230524	11590	2	0.461048	10547	7
7006	Mindanao-Eastern Visayas rain forests	Tropical & Subtropical Moist Broadleaf Forests	Indomalayan	0.167233	PHL	Philippines	25	0	0	0.940705	6	4323	10627	6660	392	0.230524	11590	2	0.461048	10547	7
6819	Mindanao-Eastern Visayas rain forests	Tropical & Subtropical Moist Broadleaf Forests	Indomalayan	0.270304	PHL	Philippines	25	0	0	0.93602	6	4323	10627	6660	447	0.230524	11590	2	0.461048	10547	7
6783	Mindanao-Eastern Visayas rain forests	Tropical & Subtropical Moist Broadleaf Forests	Indomalayan	0.412771	PHL	Philippines	25	0	0	0.932151	6	4323	10627	6660	493	0.230524	11590	2	0.461048	10547	7
6784	Mindanao-Eastern Visayas rain forests	Tropical & Subtropical Moist Broadleaf Forests	Indomalayan	0.378373	PHL	Philippines	25	0	0	0.930679	6	4323	10627	6660	507	0.230524	11590	2	0.461048	10547	7
6687	Mindanao-Eastern Visayas rain forests	Tropical & Subtropical Moist Broadleaf Forests	Indomalayan	0.230806	PHL	Philippines	25	0	0	0.928285	6	4323	10627	6660	541	0.230524	11590	2	0.461048	10547	7
6918	Mindanao-Eastern Visayas rain forests	Tropical & Subtropical Moist Broadleaf Forests	Indomalayan	0.265508	PHL	Philippines	25	0	0	0.928267	6	4323	10627	6660	542	0.230524	11590	2	0.461048	10547	7
6901	Mindanao-Eastern Visayas rain forests	Tropical & Subtropical Moist Broadleaf Forests	Indomalayan	0.427724	PHL	Philippines	25	0	0	0.925939	6	4323	10627	6660	568	0.230524	11590	2	0.461048	10547	7
6962	Mindanao-Eastern Visayas rain forests	Tropical & Subtropical Moist Broadleaf Forests	Indomalayan	0.201624	PHL	Philippines	25	0	0	0.923459	6	4323	10627	6660	597	0.230524	11590	2	0.461048	10547	7
6400	Mindanao-Eastern Visayas rain forests	Tropical & Subtropical Moist Broadleaf Forests	Indomalayan	0.29228	PHL	Philippines	25	0	0	0.9231	6	4323	10627	6660	602	0.230524	11590	2	0.461048	10547	7
6779	Mindanao-Eastern Visayas rain forests	Tropical & Subtropical Moist Broadleaf Forests	Indomalayan	0.373451	PHL	Philippines	25	0	0	0.922941	6	4323	10627	6660	603	0.230524	11590	2	0.461048	10547	7
2671	Sulawesi lowland rain forests	Tropical & Subtropical Moist Broadleaf Forests	Australasia	0.337677	IDN	Indonesia	25	0	0	0.920343	6	4323	10627	6660	645	0.230524	11590	2	0.461048	10547	7
6963	Mindanao-Eastern Visayas rain forests	Tropical & Subtropical Moist Broadleaf Forests	Indomalayan	0.142613	PHL	Philippines	25	0	0	0.919263	6	4323	10627	6660	662	0.230524	11590	2	0.461048	10547	7
7018	Mindanao-Eastern Visayas rain forests	Tropical & Subtropical Moist Broadleaf Forests	Indomalayan	0.0885371	PHL	Philippines	25	0	0	0.916796	6	4323	10627	6660	706	0.230524	11590	2	0.461048	10547	7
6397	Mindanao-Eastern Visayas rain forests	Tropical & Subtropical Moist Broadleaf Forests	Indomalayan	0.423792	PHL	Philippines	25	0	0	0.910012	6	4323	10627	6660	822	0.230524	11590	2	0.461048	10547	7
5058	Luzon rain forests	Tropical & Subtropical Moist Broadleaf Forests	Indomalayan	0.047363	PHL	Philippines	25	0	0	0.906474	6	4323	10627	6660	873	0.230524	11590	2	0.461048	10547	7
6691	Mindanao-Eastern Visayas rain forests	Tropical & Subtropical Moist Broadleaf Forests	Indomalayan	0.0638432	PHL	Philippines	25	0	0	0.906042	6	4323	10627	6660	880	0.230524	11590	2	0.461048	10547	7
2894	Sulawesi lowland rain forests	Tropical & Subtropical Moist Broadleaf Forests	Australasia	0.164754	IDN	Indonesia	25	0	0	0.906007	6	4323	10627	6660	881	0.230524	11590	2	0.461048	10547	7
4961	Luzon rain forests	Tropical & Subtropical Moist Broadleaf Forests	Indomalayan	0.0188995	PHL	Philippines	25	0	0	0.902897	6	4323	10627	6660	918	0.230524	11590	2	0.461048	10547	7
922	Madagascar subhumid forests	Tropical & Subtropical Moist Broadleaf Forests	Afrotropic	0.219341	MDG	Madagascar	25	0	0	0.902647	6	4323	10627	6660	924	0.230524	11590	2	0.461048	10547	7
6697	Mindanao-Eastern Visayas rain forests	Tropical & Subtropical Moist Broadleaf Forests	Indomalayan	0.186623	PHL	Philippines	25	0	0	0.902623	6	4323	10627	6660	925	0.230524	11590	2	0.461048	10547	7
3755	Sulawesi montane rain forests	Tropical & Subtropical Moist Broadleaf Forests	Australasia	0.00993104	IDN	Indonesia	25	0	0	0.901685	6	4323	10627	6660	946	0.230524	11590	2	0.461048	10547	7
5686	Luzon rain forests	Tropical & Subtropical Moist Broadleaf Forests	Indomalayan	0.106096	PHL	Philippines	25	0	0	0.901629	6	4323	10627	6660	949	0.230524	11590	2	0.461048	10547	7
5770	Luzon rain forests	Tropical & Subtropical Moist Broadleaf Forests	Indomalayan	0.429503	PHL	Philippines	25	0	0	0.897494	6	4323	10627	6660	1014	0.230524	11590	2	0.461048	10547	7
6696	Mindanao-Eastern Visayas rain forests	Tropical & Subtropical Moist Broadleaf Forests	Indomalayan	0.319222	PHL	Philippines	25	0	0	0.897096	6	4323	10627	6660	1022	0.230524	11590	2	0.461048	10547	7
9548	Bahia coastal forests	Tropical & Subtropical Moist Broadleaf Forests	Neotropic	0.0480106	BRA	Brazil	25	0	0	0.896079	6	4323	10627	6660	1046	0.230524	11590	2	0.461048	10547	7
5769	Luzon rain forests	Tropical & Subtropical Moist Broadleaf Forests	Indomalayan	0.4102	PHL	Philippines	25	0	0	0.895608	6	4323	10627	6660	1057	0.230524	11590	2	0.461048	10547	7
5699	Luzon rain forests	Tropical & Subtropical Moist Broadleaf Forests	Indomalayan	0.279731	PHL	Philippines	25	0	0	0.895185	6	4323	10627	6660	1066	0.230524	11590	2	0.461048	10547	7
924	Madagascar subhumid forests	Tropical & Subtropical Moist Broadleaf Forests	Afrotropic	0.0905899	MDG	Madagascar	25	0	0	0.891801	6	4323	10627	6660	1149	0.230524	11590	2	0.461048	10547	7
5083	Luzon rain forests	Tropical & Subtropical Moist Broadleaf Forests	Indomalayan	0.0237002	PHL	Philippines	25	0	0	0.891713	6	4323	10627	6660	1151	0.230524	11590	2	0.461048	10547	7
6287	Mindanao-Eastern Visayas rain forests	Tropical & Subtropical Moist Broadleaf Forests	Indomalayan	0.325539	PHL	Philippines	25	0	0	0.891198	6	4323	10627	6660	1164	0.230524	11590	2	0.461048	10547	7
5112	Luzon rain forests	Tropical & Subtropical Moist Broadleaf Forests	Indomalayan	0.237205	PHL	Philippines	25	0	0	0.889895	6	4323	10627	6660	1188	0.230524	11590	2	0.461048	10547	7
2876	Sulawesi lowland rain forests	Tropical & Subtropical Moist Broadleaf Forests	Australasia	0.57197	IDN	Indonesia	25	0	0	0.88977	6	4323	10627	6660	1191	0.230524	11590	2	0.461048	10547	7
5090	Luzon rain forests	Tropical & Subtropical Moist Broadleaf Forests	Indomalayan	0.805979	PHL	Philippines	25	0	0	0.888172	6	4323	10627	6660	1222	0.230524	11590	2	0.461048	10547	7
6668	Mindanao-Eastern Visayas rain forests	Tropical & Subtropical Moist Broadleaf Forests	Indomalayan	0.259703	PHL	Philippines	25	0	0	0.887444	6	4323	10627	6660	1236	0.230524	11590	2	0.461048	10547	7
6275	Mindanao-Eastern Visayas rain forests	Tropical & Subtropical Moist Broadleaf Forests	Indomalayan	0.480958	PHL	Philippines	25	0	0	0.885146	6	4323	10627	6660	1280	0.230524	11590	2	0.461048	10547	7
2869	Sulawesi lowland rain forests	Tropical & Subtropical Moist Broadleaf Forests	Australasia	0.13409	IDN	Indonesia	25	0	0	0.884911	6	4323	10627	6660	1285	0.230524	11590	2	0.461048	10547	7
8248	Northern Annamites rain forests	Tropical & Subtropical Moist Broadleaf Forests	Indomalayan	0.000799981	VNM	Viet Nam	53	0	0	0.464289	3	208	10627	6660	14354	0.329294	8944	1.4	0.461012	10598	7
2476	Southeast Papuan rain forests	Tropical & Subtropical Moist Broadleaf Forests	Australasia	1.6473	PNG	Papua New Guinea	11	0.000239663	0	0.759109	5	14057	6118	6660	4704	0.255964	11039	1.8	0.460735	10599	7
11829	Chocó-Darién moist forests	Tropical & Subtropical Moist Broadleaf Forests	Neotropic	1.00638	COL	Colombia	22	0.000205359	0	0.110509	2	6869	6354	6660	16459	0.383885	7993	1.2	0.460662	10600	7
11055	Bahia interior forests	Tropical & Subtropical Moist Broadleaf Forests	Neotropic	1.46983	BRA	Brazil	16	5.13265e-05	0	0.782499	5	11264	8270	6660	3846	0.255904	11040	1.8	0.460626	10601	7
3519	Sulawesi lowland rain forests	Tropical & Subtropical Moist Broadleaf Forests	Australasia	2.41482	IDN	Indonesia	16	5.13265e-05	0	0.768352	5	11264	8270	6660	4364	0.255904	11040	1.8	0.460626	10601	7
3956	Sulawesi montane rain forests	Tropical & Subtropical Moist Broadleaf Forests	Australasia	1.20023	IDN	Indonesia	16	5.13265e-05	0	0.722024	5	11264	8270	6660	6132	0.255904	11040	1.8	0.460626	10601	7
13639	Serra do Mar coastal forests	Tropical & Subtropical Moist Broadleaf Forests	Neotropic	0.784941	BRA	Brazil	16	5.13265e-05	0	0.702036	5	11264	8270	6660	7059	0.255904	11040	1.8	0.460626	10601	7
3942	Sulawesi montane rain forests	Tropical & Subtropical Moist Broadleaf Forests	Australasia	1.14076	IDN	Indonesia	16	5.13265e-05	0	0.696287	5	11264	8270	6660	7326	0.255904	11040	1.8	0.460626	10601	7
13325	Serra do Mar coastal forests	Tropical & Subtropical Moist Broadleaf Forests	Neotropic	1.79408	BRA	Brazil	17	0.000359373	0	0.442986	3	10512	5631	6660	14658	0.328973	8948	1.4	0.460562	10606	7
12416	Magdalena Valley montane forests	Tropical & Subtropical Moist Broadleaf Forests	Neotropic	2.90785	COL	Colombia	11	0.000873738	0	0.498123	4	14057	4537	6660	13789	0.287723	9974	1.6	0.460358	10607	7
9068	Montana Valley and Foothill grasslands	Temperate Grasslands, Savannas & Shrublands	Nearctic	7.12264	CAN	Canada	8	0	0.01	0.935559	6	14959	10627	4777	453	0.229902	11910	2	0.459804	10608	7
9076	Northern Shortgrass prairie	Temperate Grasslands, Savannas & Shrublands	Nearctic	29.2545	CAN	Canada	8	0	0.01	0.905502	6	14959	10627	4777	885	0.229902	11910	2	0.459804	10608	7
13133	Peruvian Yungas	Tropical & Subtropical Moist Broadleaf Forests	Neotropic	5.87943	PER	Peru	10	0.00111366	0	0.533978	4	14415	4239	6660	13068	0.287342	9975	1.6	0.459748	10610	7
13969	Caatinga	Tropical & Subtropical Dry Broadleaf Forests	Neotropic	2.65501	BRA	Brazil	12	0.000188232	0	0.839701	5	13632	6496	6660	2281	0.255402	11052	1.8	0.459724	10611	7
12230	Eastern Cordillera Real montane forests	Tropical & Subtropical Moist Broadleaf Forests	Neotropic	1.42799	COL	Colombia	14	0.000308186	0	0.63876	4	12588	5797	6660	9708	0.287242	9976	1.6	0.459587	10612	7
3483	Sulawesi lowland rain forests	Tropical & Subtropical Moist Broadleaf Forests	Australasia	2.21766	IDN	Indonesia	17	3.42177e-05	0	0.863215	5	10512	8702	6660	1742	0.255241	11053	1.8	0.459435	10613	7
9405	Bahia coastal forests	Tropical & Subtropical Moist Broadleaf Forests	Neotropic	0.617205	BRA	Brazil	17	3.42177e-05	0	0.820188	5	10512	8702	6660	2766	0.255241	11053	1.8	0.459435	10613	7
11097	Bahia interior forests	Tropical & Subtropical Moist Broadleaf Forests	Neotropic	0.640457	BRA	Brazil	17	3.42177e-05	0	0.813565	5	10512	8702	6660	2937	0.255241	11053	1.8	0.459435	10613	7
13400	Serra do Mar coastal forests	Tropical & Subtropical Moist Broadleaf Forests	Neotropic	0.45149	BRA	Brazil	17	3.42177e-05	0	0.78922	5	10512	8702	6660	3640	0.255241	11053	1.8	0.459435	10613	7
12066	Eastern Cordillera Real montane forests	Tropical & Subtropical Moist Broadleaf Forests	Neotropic	0.297446	ECU	Ecuador	17	3.42177e-05	0	0.778269	5	10512	8702	6660	3996	0.255241	11053	1.8	0.459435	10613	7
610	Madagascar humid forests	Tropical & Subtropical Moist Broadleaf Forests	Afrotropic	0.0683117	MDG	Madagascar	17	3.42177e-05	0	0.757723	5	10512	8702	6660	4760	0.255241	11053	1.8	0.459435	10613	7
11048	Bahia interior forests	Tropical & Subtropical Moist Broadleaf Forests	Neotropic	0.72296	BRA	Brazil	17	3.42177e-05	0	0.757503	5	10512	8702	6660	4770	0.255241	11053	1.8	0.459435	10613	7
11077	Bahia interior forests	Tropical & Subtropical Moist Broadleaf Forests	Neotropic	0.838166	BRA	Brazil	17	3.42177e-05	0	0.748731	5	10512	8702	6660	5094	0.255241	11053	1.8	0.459435	10613	7
482	Madagascar humid forests	Tropical & Subtropical Moist Broadleaf Forests	Afrotropic	0.238733	MDG	Madagascar	17	3.42177e-05	0	0.717932	5	10512	8702	6660	6333	0.255241	11053	1.8	0.459435	10613	7
13602	Serra do Mar coastal forests	Tropical & Subtropical Moist Broadleaf Forests	Neotropic	0.331754	BRA	Brazil	17	3.42177e-05	0	0.713107	5	10512	8702	6660	6553	0.255241	11053	1.8	0.459435	10613	7
13552	Serra do Mar coastal forests	Tropical & Subtropical Moist Broadleaf Forests	Neotropic	0.313595	BRA	Brazil	17	3.42177e-05	0	0.702772	5	10512	8702	6660	7024	0.255241	11053	1.8	0.459435	10613	7
13637	Serra do Mar coastal forests	Tropical & Subtropical Moist Broadleaf Forests	Neotropic	0.156563	BRA	Brazil	17	3.42177e-05	0	0.692497	5	10512	8702	6660	7485	0.255241	11053	1.8	0.459435	10613	7
16531	Arabian desert	Deserts & Xeric Shrublands	Palearctic	0.730174	PSE	Palestine	17	3.42177e-05	0	0.677539	5	10512	8702	6660	8060	0.255241	11053	1.8	0.459435	10613	7
15742	Eastern Anatolian montane steppe	Temperate Grasslands, Savannas & Shrublands	Palearctic	4.68049	ARM	Armenia	15	0.000189159	0	0.526256	4	11979	6409	6660	13270	0.28676	9978	1.6	0.458817	10626	7
9509	Bahia coastal forests	Tropical & Subtropical Moist Broadleaf Forests	Neotropic	0.412182	BRA	Brazil	16	0.000120129	0	0.676795	4	11264	7016	6660	8099	0.28672	9979	1.6	0.458752	10627	7
14819	Northern Andean páramo	Montane Grasslands & Shrublands	Neotropic	0.642651	ECU	Ecuador	15	0.000188686	0	0.6238	4	11979	6421	6660	10326	0.28656	9980	1.6	0.458496	10628	7
11843	Chocó-Darién moist forests	Tropical & Subtropical Moist Broadleaf Forests	Neotropic	0.911297	COL	Colombia	22	0.000188354	0	0.224525	2	6869	6449	6660	16193	0.38206	8011	1.2	0.458472	10629	7
11585	Bahia interior forests	Tropical & Subtropical Moist Broadleaf Forests	Neotropic	0.00903903	BRA	Brazil	17	6.85401e-05	0	0.649201	4	10512	7742	6660	9262	0.286219	9981	1.6	0.45795	10630	7
12723	Northwest Andean montane forests	Tropical & Subtropical Moist Broadleaf Forests	Neotropic	0.00221659	COL	Colombia	49	0	0	0.447033	3	325	10627	6660	14607	0.326947	8970	1.4	0.457725	10631	7
3287	Sulawesi lowland rain forests	Tropical & Subtropical Moist Broadleaf Forests	Australasia	0.49634	IDN	Indonesia	17	1.71088e-05	0	0.977772	6	10512	9308	6660	48	0.228778	11920	2	0.457557	10632	7
3308	Sulawesi lowland rain forests	Tropical & Subtropical Moist Broadleaf Forests	Australasia	0.600542	IDN	Indonesia	17	1.71088e-05	0	0.977282	6	10512	9308	6660	54	0.228778	11920	2	0.457557	10632	7
3269	Sulawesi lowland rain forests	Tropical & Subtropical Moist Broadleaf Forests	Australasia	0.466575	IDN	Indonesia	17	1.71088e-05	0	0.97502	6	10512	9308	6660	67	0.228778	11920	2	0.457557	10632	7
3268	Sulawesi lowland rain forests	Tropical & Subtropical Moist Broadleaf Forests	Australasia	0.496359	IDN	Indonesia	17	1.71088e-05	0	0.970193	6	10512	9308	6660	105	0.228778	11920	2	0.457557	10632	7
3266	Sulawesi lowland rain forests	Tropical & Subtropical Moist Broadleaf Forests	Australasia	0.496367	IDN	Indonesia	17	1.71088e-05	0	0.964634	6	10512	9308	6660	148	0.228778	11920	2	0.457557	10632	7
3458	Sulawesi lowland rain forests	Tropical & Subtropical Moist Broadleaf Forests	Australasia	0.104192	IDN	Indonesia	17	1.71088e-05	0	0.948202	6	10512	9308	6660	300	0.228778	11920	2	0.457557	10632	7
3822	Sulawesi montane rain forests	Tropical & Subtropical Moist Broadleaf Forests	Australasia	0.489976	IDN	Indonesia	17	1.71088e-05	0	0.947685	6	10512	9308	6660	311	0.228778	11920	2	0.457557	10632	7
3614	Sulawesi lowland rain forests	Tropical & Subtropical Moist Broadleaf Forests	Australasia	0.396549	IDN	Indonesia	17	1.71088e-05	0	0.946201	6	10512	9308	6660	329	0.228778	11920	2	0.457557	10632	7
3249	Sulawesi lowland rain forests	Tropical & Subtropical Moist Broadleaf Forests	Australasia	0.496409	IDN	Indonesia	17	1.71088e-05	0	0.934765	6	10512	9308	6660	463	0.228778	11920	2	0.457557	10632	7
3499	Sulawesi lowland rain forests	Tropical & Subtropical Moist Broadleaf Forests	Australasia	0.173627	IDN	Indonesia	17	1.71088e-05	0	0.903347	6	10512	9308	6660	914	0.228778	11920	2	0.457557	10632	7
3616	Sulawesi lowland rain forests	Tropical & Subtropical Moist Broadleaf Forests	Australasia	1.97765	IDN	Indonesia	15	3.42177e-05	0	0.89735	6	11979	8702	6660	1015	0.228678	11972	2	0.457356	10642	7
16009	Syrian xeric grasslands and shrublands	Temperate Grasslands, Savannas & Shrublands	Palearctic	4.12805	SYR	Syrian Arab Republic	12	0	0.07	0.322773	3	13632	10627	2803	15758	0.326666	8975	1.4	0.457332	10643	7
14190	Tumbes-Piura dry forests	Tropical & Subtropical Dry Broadleaf Forests	Neotropic	0.505814	ECU	Ecuador	13	5.1344e-05	0	0.89342	6	13179	8141	6660	1113	0.228558	11986	2	0.457115	10644	7
14483	Dry Chaco	Tropical & Subtropical Grasslands, Savannas & Shrublands	Neotropic	12.3194	ARG	Argentina	3	0.000943082	0	0.713532	5	16154	4439	6660	6533	0.253897	11089	1.8	0.457015	10645	7
47	Cameroon Highlands forests	Tropical & Subtropical Moist Broadleaf Forests	Afrotropic	0.0321196	CMR	Cameroon	48	0	0	0.451286	3	351	10627	6660	14551	0.326425	8976	1.4	0.456995	10646	7
14014	Cuban dry forests	Tropical & Subtropical Dry Broadleaf Forests	Neotropic	1.18746	CUB	Cuba	12	0.000171245	0	0.804797	5	13632	6583	6660	3194	0.253857	11090	1.8	0.456943	10647	7
13131	Peruvian Yungas	Tropical & Subtropical Moist Broadleaf Forests	Neotropic	6.85196	PER	Peru	7	0.00179011	0	0.667302	4	15175	3684	6660	8488	0.285376	9984	1.6	0.456602	10648	7
4032	Sulawesi montane rain forests	Tropical & Subtropical Moist Broadleaf Forests	Australasia	1.14038	IDN	Indonesia	16	0.000119832	0	0.644946	4	11264	7079	6660	9445	0.285356	9985	1.6	0.45657	10649	7
13576	Serra do Mar coastal forests	Tropical & Subtropical Moist Broadleaf Forests	Neotropic	0.373384	BRA	Brazil	18	5.13265e-05	0	0.665689	4	9828	8270	6660	8552	0.285336	9986	1.6	0.456538	10650	7
13606	Serra do Mar coastal forests	Tropical & Subtropical Moist Broadleaf Forests	Neotropic	0.387021	BRA	Brazil	18	5.13265e-05	0	0.619366	4	9828	8270	6660	10470	0.285336	9986	1.6	0.456538	10650	7
9314	Alto Paraná Atlantic forests	Tropical & Subtropical Moist Broadleaf Forests	Neotropic	0.410263	BRA	Brazil	18	5.13265e-05	0	0.60684	4	9828	8270	6660	10922	0.285336	9986	1.6	0.456538	10650	7
15699	Alai-Western Tian Shan steppe	Temperate Grasslands, Savannas & Shrublands	Palearctic	1.89054	UZB	Uzbekistan	18	5.13265e-05	0	0.602565	4	9828	8270	6660	11078	0.285336	9986	1.6	0.456538	10650	7
13514	Serra do Mar coastal forests	Tropical & Subtropical Moist Broadleaf Forests	Neotropic	0.39543	BRA	Brazil	18	5.13265e-05	0	0.535706	4	9828	8270	6660	13014	0.285336	9986	1.6	0.456538	10650	7
849	Madagascar subhumid forests	Tropical & Subtropical Moist Broadleaf Forests	Afrotropic	0.728612	MDG	Madagascar	18	5.13265e-05	0	0.480274	4	9828	8270	6660	14101	0.285336	9986	1.6	0.456538	10650	7
1704	Fynbos shrubland	Mediterranean Forests, Woodlands & Scrub	Afrotropic	0.0966231	ZAF	South Africa	17	6.84703e-05	0	0.643636	4	10512	7819	6660	9508	0.284875	10000	1.6	0.455799	10656	7
4084	Sulawesi montane rain forests	Tropical & Subtropical Moist Broadleaf Forests	Australasia	0.174016	IDN	Indonesia	47	0	0	0.377385	3	377	10627	6660	15362	0.325562	8997	1.4	0.455787	10657	7
4083	Sulawesi montane rain forests	Tropical & Subtropical Moist Broadleaf Forests	Australasia	0.0679091	IDN	Indonesia	47	0	0	0.37686	3	377	10627	6660	15365	0.325562	8997	1.4	0.455787	10657	7
12176	Eastern Cordillera Real montane forests	Tropical & Subtropical Moist Broadleaf Forests	Neotropic	1.72183	PER	Peru	8	0.00039366	0	0.703743	5	14959	5498	6660	6975	0.253195	11095	1.8	0.455751	10659	7
3576	Sulawesi lowland rain forests	Tropical & Subtropical Moist Broadleaf Forests	Australasia	3.01945	IDN	Indonesia	15	6.84354e-05	0	0.78235	5	11979	7921	6660	3850	0.253135	11096	1.8	0.455643	10660	7
11725	Cauca Valley montane forests	Tropical & Subtropical Moist Broadleaf Forests	Neotropic	0.159941	COL	Colombia	12	0.000567269	0	0.592415	4	13632	5046	6660	11409	0.284694	10001	1.6	0.45551	10661	7
2199	Central Range Papuan montane rain forests	Tropical & Subtropical Moist Broadleaf Forests	Australasia	6.82253	PNG	Papua New Guinea	6	0.00283116	0	0.632145	4	15385	3182	6660	9996	0.284433	10003	1.6	0.455093	10662	7
12419	Magdalena Valley montane forests	Tropical & Subtropical Moist Broadleaf Forests	Neotropic	0.330817	COL	Colombia	15	0.000188215	0	0.553665	4	11979	6507	6660	12521	0.284293	10004	1.6	0.454868	10663	7
4228	Eastern Australian temperate forests	Temperate Broadleaf & Mixed Forests	Australasia	0.460508	AUS	Australia	22	3.42177e-05	0	0.367177	3	6869	8702	6660	15438	0.3248	9011	1.4	0.45472	10664	7
11889	Chocó-Darién moist forests	Tropical & Subtropical Moist Broadleaf Forests	Neotropic	0.416266	COL	Colombia	22	3.42177e-05	0	0.346129	3	6869	8702	6660	15601	0.3248	9011	1.4	0.45472	10664	7
11862	Chocó-Darién moist forests	Tropical & Subtropical Moist Broadleaf Forests	Neotropic	0.197263	COL	Colombia	22	3.42177e-05	0	0.271503	3	6869	8702	6660	16002	0.3248	9011	1.4	0.45472	10664	7
11274	Bahia interior forests	Tropical & Subtropical Moist Broadleaf Forests	Neotropic	0.38778	BRA	Brazil	21	1.71088e-05	0	0.669257	4	7797	9308	6660	8410	0.284132	10006	1.6	0.454611	10667	7
10547	Bahia coastal forests	Tropical & Subtropical Moist Broadleaf Forests	Neotropic	0.229116	BRA	Brazil	21	1.71088e-05	0	0.662199	4	7797	9308	6660	8707	0.284132	10006	1.6	0.454611	10667	7
13262	Serra do Mar coastal forests	Tropical & Subtropical Moist Broadleaf Forests	Neotropic	0.081526	BRA	Brazil	21	1.71088e-05	0	0.643494	4	7797	9308	6660	9513	0.284132	10006	1.6	0.454611	10667	7
10581	Bahia coastal forests	Tropical & Subtropical Moist Broadleaf Forests	Neotropic	0.317836	BRA	Brazil	21	1.71088e-05	0	0.639215	4	7797	9308	6660	9686	0.284132	10006	1.6	0.454611	10667	7
10644	Bahia coastal forests	Tropical & Subtropical Moist Broadleaf Forests	Neotropic	0.625785	BRA	Brazil	21	1.71088e-05	0	0.63049	4	7797	9308	6660	10054	0.284132	10006	1.6	0.454611	10667	7
10984	Bahia coastal forests	Tropical & Subtropical Moist Broadleaf Forests	Neotropic	0.626618	BRA	Brazil	21	1.71088e-05	0	0.618938	4	7797	9308	6660	10481	0.284132	10006	1.6	0.454611	10667	7
9801	Bahia coastal forests	Tropical & Subtropical Moist Broadleaf Forests	Neotropic	1.00316	BRA	Brazil	21	1.71088e-05	0	0.61354	4	7797	9308	6660	10650	0.284132	10006	1.6	0.454611	10667	7
10987	Bahia coastal forests	Tropical & Subtropical Moist Broadleaf Forests	Neotropic	0.195364	BRA	Brazil	21	1.71088e-05	0	0.609103	4	7797	9308	6660	10831	0.284132	10006	1.6	0.454611	10667	7
10502	Bahia coastal forests	Tropical & Subtropical Moist Broadleaf Forests	Neotropic	1.30106	BRA	Brazil	21	1.71088e-05	0	0.599993	4	7797	9308	6660	11163	0.284132	10006	1.6	0.454611	10667	7
11463	Bahia interior forests	Tropical & Subtropical Moist Broadleaf Forests	Neotropic	0.158271	BRA	Brazil	21	1.71088e-05	0	0.594568	4	7797	9308	6660	11339	0.284132	10006	1.6	0.454611	10667	7
11496	Bahia interior forests	Tropical & Subtropical Moist Broadleaf Forests	Neotropic	0.887994	BRA	Brazil	21	1.71088e-05	0	0.589663	4	7797	9308	6660	11508	0.284132	10006	1.6	0.454611	10667	7
10981	Bahia coastal forests	Tropical & Subtropical Moist Broadleaf Forests	Neotropic	0.200048	BRA	Brazil	21	1.71088e-05	0	0.585294	4	7797	9308	6660	11631	0.284132	10006	1.6	0.454611	10667	7
10867	Bahia coastal forests	Tropical & Subtropical Moist Broadleaf Forests	Neotropic	0.232948	BRA	Brazil	21	1.71088e-05	0	0.579934	4	7797	9308	6660	11795	0.284132	10006	1.6	0.454611	10667	7
10982	Bahia coastal forests	Tropical & Subtropical Moist Broadleaf Forests	Neotropic	0.167472	BRA	Brazil	21	1.71088e-05	0	0.575326	4	7797	9308	6660	11946	0.284132	10006	1.6	0.454611	10667	7
11526	Bahia interior forests	Tropical & Subtropical Moist Broadleaf Forests	Neotropic	0.102278	BRA	Brazil	21	1.71088e-05	0	0.573283	4	7797	9308	6660	12006	0.284132	10006	1.6	0.454611	10667	7
10904	Bahia coastal forests	Tropical & Subtropical Moist Broadleaf Forests	Neotropic	0.186297	BRA	Brazil	21	1.71088e-05	0	0.562582	4	7797	9308	6660	12292	0.284132	10006	1.6	0.454611	10667	7
14408	Campos Rupestres montane savanna	Tropical & Subtropical Grasslands, Savannas & Shrublands	Neotropic	0.198929	BRA	Brazil	21	1.71088e-05	0	0.544542	4	7797	9308	6660	12795	0.284132	10006	1.6	0.454611	10667	7
14407	Campos Rupestres montane savanna	Tropical & Subtropical Grasslands, Savannas & Shrublands	Neotropic	0.180113	BRA	Brazil	21	1.71088e-05	0	0.541078	4	7797	9308	6660	12879	0.284132	10006	1.6	0.454611	10667	7
11491	Bahia interior forests	Tropical & Subtropical Moist Broadleaf Forests	Neotropic	0.35804	BRA	Brazil	21	1.71088e-05	0	0.540755	4	7797	9308	6660	12894	0.284132	10006	1.6	0.454611	10667	7
10995	Bahia coastal forests	Tropical & Subtropical Moist Broadleaf Forests	Neotropic	0.162726	BRA	Brazil	21	1.71088e-05	0	0.530333	4	7797	9308	6660	13171	0.284132	10006	1.6	0.454611	10667	7
11543	Bahia interior forests	Tropical & Subtropical Moist Broadleaf Forests	Neotropic	0.784146	BRA	Brazil	21	1.71088e-05	0	0.526115	4	7797	9308	6660	13273	0.284132	10006	1.6	0.454611	10667	7
11541	Bahia interior forests	Tropical & Subtropical Moist Broadleaf Forests	Neotropic	0.747066	BRA	Brazil	21	1.71088e-05	0	0.508281	4	7797	9308	6660	13614	0.284132	10006	1.6	0.454611	10667	7
1302	Drakensberg grasslands	Tropical & Subtropical Grasslands, Savannas & Shrublands	Afrotropic	1.83556	ZAF	South Africa	21	1.71088e-05	0	0.500379	4	7797	9308	6660	13747	0.284132	10006	1.6	0.454611	10667	7
13296	Serra do Mar coastal forests	Tropical & Subtropical Moist Broadleaf Forests	Neotropic	0.128607	BRA	Brazil	21	1.71088e-05	0	0.481123	4	7797	9308	6660	14084	0.284132	10006	1.6	0.454611	10667	7
13643	Serra do Mar coastal forests	Tropical & Subtropical Moist Broadleaf Forests	Neotropic	0.294687	BRA	Brazil	19	3.42177e-05	0	0.665914	4	9194	8702	6660	8542	0.284052	10073	1.6	0.454483	10691	7
13554	Serra do Mar coastal forests	Tropical & Subtropical Moist Broadleaf Forests	Neotropic	0.313575	BRA	Brazil	19	3.42177e-05	0	0.652088	4	9194	8702	6660	9156	0.284052	10073	1.6	0.454483	10691	7
8919	Deccan thorn scrub forests	Deserts & Xeric Shrublands	Indomalayan	0.417589	IND	India	19	3.42177e-05	0	0.642882	4	9194	8702	6660	9533	0.284052	10073	1.6	0.454483	10691	7
9279	Alto Paraná Atlantic forests	Tropical & Subtropical Moist Broadleaf Forests	Neotropic	1.29159	BRA	Brazil	19	3.42177e-05	0	0.580137	4	9194	8702	6660	11788	0.284052	10073	1.6	0.454483	10691	7
4578	Greater Negros-Panay rain forests	Tropical & Subtropical Moist Broadleaf Forests	Indomalayan	0.170495	PHL	Philippines	19	3.42177e-05	0	0.567882	4	9194	8702	6660	12161	0.284052	10073	1.6	0.454483	10691	7
4633	Greater Negros-Panay rain forests	Tropical & Subtropical Moist Broadleaf Forests	Indomalayan	0.322087	PHL	Philippines	19	3.42177e-05	0	0.5562	4	9194	8702	6660	12449	0.284052	10073	1.6	0.454483	10691	7
13342	Serra do Mar coastal forests	Tropical & Subtropical Moist Broadleaf Forests	Neotropic	0.0869058	BRA	Brazil	19	3.42177e-05	0	0.506228	4	9194	8702	6660	13652	0.284052	10073	1.6	0.454483	10691	7
12284	Guianan freshwater swamp forests	Tropical & Subtropical Moist Broadleaf Forests	Neotropic	1.48298	SUR	Suriname	6	0	0.02	0.677521	5	15385	10627	4091	8062	0.252453	11105	1.8	0.454415	10698	7
16010	Syrian xeric grasslands and shrublands	Temperate Grasslands, Savannas & Shrublands	Palearctic	0.416058	JOR	Jordan	12	0	0.01	0.814016	5	13632	10627	4777	2926	0.252332	11108	1.8	0.454198	10699	7
15473	Sarmatic mixed forests	Temperate Broadleaf & Mixed Forests	Palearctic	30.4483	RUS	Russian Federation	12	0	0.01	0.72418	5	13632	10627	4777	6048	0.252332	11108	1.8	0.454198	10699	7
15387	East European forest steppe	Temperate Broadleaf & Mixed Forests	Palearctic	28.3333	RUS	Russian Federation	12	0	0.01	0.716897	5	13632	10627	4777	6380	0.252332	11108	1.8	0.454198	10699	7
15376	East European forest steppe	Temperate Broadleaf & Mixed Forests	Palearctic	19.1779	RUS	Russian Federation	12	0	0.01	0.714804	5	13632	10627	4777	6482	0.252332	11108	1.8	0.454198	10699	7
15383	East European forest steppe	Temperate Broadleaf & Mixed Forests	Palearctic	23.2	RUS	Russian Federation	12	0	0.01	0.689778	5	13632	10627	4777	7590	0.252332	11108	1.8	0.454198	10699	7
13067	Peruvian Yungas	Tropical & Subtropical Moist Broadleaf Forests	Neotropic	3.60036	PER	Peru	9	0.00114767	0	0.529428	4	14732	4209	6660	13196	0.28339	10101	1.6	0.453424	10704	7
1435	Northern Congolian Forest-Savanna	Tropical & Subtropical Grasslands, Savannas & Shrublands	Afrotropic	5.5449	CMR	Cameroon	17	6.84528e-05	0	0.673768	4	10512	7831	6660	8230	0.283069	10102	1.6	0.45291	10705	7
9266	Alto Paraná Atlantic forests	Tropical & Subtropical Moist Broadleaf Forests	Neotropic	0.558401	BRA	Brazil	17	6.84528e-05	0	0.645372	4	10512	7831	6660	9425	0.283069	10102	1.6	0.45291	10705	7
1287	Drakensberg Escarpment savanna and thicket	Tropical & Subtropical Grasslands, Savannas & Shrublands	Afrotropic	0.91975	ZAF	South Africa	18	0	0.01	0.420602	3	9828	10627	4777	14944	0.323456	9063	1.4	0.452838	10707	7
12280	Eastern Panamanian montane forests	Tropical & Subtropical Moist Broadleaf Forests	Neotropic	0.0623067	COL	Colombia	15	0.000171176	0	0.495583	4	11979	6599	6660	13837	0.282989	10107	1.6	0.452782	10708	7
312	Madagascar humid forests	Tropical & Subtropical Moist Broadleaf Forests	Afrotropic	0.312476	MDG	Madagascar	29	0	0	0.675712	4	2171	10627	6660	8147	0.282969	10108	1.6	0.45275	10709	7
7330	Mindanao-Eastern Visayas rain forests	Tropical & Subtropical Moist Broadleaf Forests	Indomalayan	0.090688	PHL	Philippines	29	0	0	0.669754	4	2171	10627	6660	8391	0.282969	10108	1.6	0.45275	10709	7
5191	Luzon rain forests	Tropical & Subtropical Moist Broadleaf Forests	Indomalayan	0.00950975	PHL	Philippines	29	0	0	0.66438	4	2171	10627	6660	8603	0.282969	10108	1.6	0.45275	10709	7
6893	Mindanao-Eastern Visayas rain forests	Tropical & Subtropical Moist Broadleaf Forests	Indomalayan	0.432612	PHL	Philippines	29	0	0	0.663171	4	2171	10627	6660	8669	0.282969	10108	1.6	0.45275	10709	7
4886	Luzon rain forests	Tropical & Subtropical Moist Broadleaf Forests	Indomalayan	0.103729	PHL	Philippines	29	0	0	0.661938	4	2171	10627	6660	8719	0.282969	10108	1.6	0.45275	10709	7
7314	Mindanao-Eastern Visayas rain forests	Tropical & Subtropical Moist Broadleaf Forests	Indomalayan	0.378376	PHL	Philippines	29	0	0	0.658849	4	2171	10627	6660	8861	0.282969	10108	1.6	0.45275	10709	7
368	Madagascar humid forests	Tropical & Subtropical Moist Broadleaf Forests	Afrotropic	0.172516	MDG	Madagascar	29	0	0	0.650639	4	2171	10627	6660	9213	0.282969	10108	1.6	0.45275	10709	7
8353	South China-Vietnam subtropical evergreen forests	Tropical & Subtropical Moist Broadleaf Forests	Indomalayan	0.535304	CHN	China	29	0	0	0.647125	4	2171	10627	6660	9359	0.282969	10108	1.6	0.45275	10709	7
760	Madagascar humid forests	Tropical & Subtropical Moist Broadleaf Forests	Afrotropic	0.0519636	MDG	Madagascar	29	0	0	0.646088	4	2171	10627	6660	9397	0.282969	10108	1.6	0.45275	10709	7
6865	Mindanao-Eastern Visayas rain forests	Tropical & Subtropical Moist Broadleaf Forests	Indomalayan	0.491538	PHL	Philippines	29	0	0	0.638252	4	2171	10627	6660	9731	0.282969	10108	1.6	0.45275	10709	7
7246	Mindanao-Eastern Visayas rain forests	Tropical & Subtropical Moist Broadleaf Forests	Indomalayan	0.398705	PHL	Philippines	29	0	0	0.63421	4	2171	10627	6660	9911	0.282969	10108	1.6	0.45275	10709	7
6838	Mindanao-Eastern Visayas rain forests	Tropical & Subtropical Moist Broadleaf Forests	Indomalayan	0.491494	PHL	Philippines	29	0	0	0.626578	4	2171	10627	6660	10220	0.282969	10108	1.6	0.45275	10709	7
6853	Mindanao-Eastern Visayas rain forests	Tropical & Subtropical Moist Broadleaf Forests	Indomalayan	0.491516	PHL	Philippines	29	0	0	0.624478	4	2171	10627	6660	10288	0.282969	10108	1.6	0.45275	10709	7
996	Madagascar subhumid forests	Tropical & Subtropical Moist Broadleaf Forests	Afrotropic	0.273141	MDG	Madagascar	29	0	0	0.613267	4	2171	10627	6660	10654	0.282969	10108	1.6	0.45275	10709	7
5908	Luzon rain forests	Tropical & Subtropical Moist Broadleaf Forests	Indomalayan	0.290142	PHL	Philippines	29	0	0	0.610848	4	2171	10627	6660	10769	0.282969	10108	1.6	0.45275	10709	7
6164	Mindanao montane rain forests	Tropical & Subtropical Moist Broadleaf Forests	Indomalayan	0.295312	PHL	Philippines	29	0	0	0.609796	4	2171	10627	6660	10808	0.282969	10108	1.6	0.45275	10709	7
7123	Mindanao-Eastern Visayas rain forests	Tropical & Subtropical Moist Broadleaf Forests	Indomalayan	0.457599	PHL	Philippines	29	0	0	0.605916	4	2171	10627	6660	10957	0.282969	10108	1.6	0.45275	10709	7
5590	Luzon rain forests	Tropical & Subtropical Moist Broadleaf Forests	Indomalayan	0.17348	PHL	Philippines	29	0	0	0.60572	4	2171	10627	6660	10965	0.282969	10108	1.6	0.45275	10709	7
6813	Mindanao-Eastern Visayas rain forests	Tropical & Subtropical Moist Broadleaf Forests	Indomalayan	0.0252934	PHL	Philippines	29	0	0	0.602877	4	2171	10627	6660	11065	0.282969	10108	1.6	0.45275	10709	7
7110	Mindanao-Eastern Visayas rain forests	Tropical & Subtropical Moist Broadleaf Forests	Indomalayan	0.364096	PHL	Philippines	29	0	0	0.601818	4	2171	10627	6660	11101	0.282969	10108	1.6	0.45275	10709	7
6864	Mindanao-Eastern Visayas rain forests	Tropical & Subtropical Moist Broadleaf Forests	Indomalayan	0.0767475	PHL	Philippines	29	0	0	0.59384	4	2171	10627	6660	11357	0.282969	10108	1.6	0.45275	10709	7
7219	Mindanao-Eastern Visayas rain forests	Tropical & Subtropical Moist Broadleaf Forests	Indomalayan	0.305163	PHL	Philippines	29	0	0	0.591285	4	2171	10627	6660	11451	0.282969	10108	1.6	0.45275	10709	7
5902	Luzon rain forests	Tropical & Subtropical Moist Broadleaf Forests	Indomalayan	0.357764	PHL	Philippines	29	0	0	0.59037	4	2171	10627	6660	11481	0.282969	10108	1.6	0.45275	10709	7
5441	Luzon rain forests	Tropical & Subtropical Moist Broadleaf Forests	Indomalayan	0.421952	PHL	Philippines	29	0	0	0.58262	4	2171	10627	6660	11707	0.282969	10108	1.6	0.45275	10709	7
4884	Luzon rain forests	Tropical & Subtropical Moist Broadleaf Forests	Indomalayan	0.198029	PHL	Philippines	29	0	0	0.578828	4	2171	10627	6660	11825	0.282969	10108	1.6	0.45275	10709	7
7402	Mindanao-Eastern Visayas rain forests	Tropical & Subtropical Moist Broadleaf Forests	Indomalayan	0.275789	PHL	Philippines	29	0	0	0.577584	4	2171	10627	6660	11881	0.282969	10108	1.6	0.45275	10709	7
7302	Mindanao-Eastern Visayas rain forests	Tropical & Subtropical Moist Broadleaf Forests	Indomalayan	0.300303	PHL	Philippines	29	0	0	0.556738	4	2171	10627	6660	12432	0.282969	10108	1.6	0.45275	10709	7
7230	Mindanao-Eastern Visayas rain forests	Tropical & Subtropical Moist Broadleaf Forests	Indomalayan	0.0638275	PHL	Philippines	29	0	0	0.547546	4	2171	10627	6660	12705	0.282969	10108	1.6	0.45275	10709	7
6776	Mindanao-Eastern Visayas rain forests	Tropical & Subtropical Moist Broadleaf Forests	Indomalayan	0.181811	PHL	Philippines	29	0	0	0.537906	4	2171	10627	6660	12948	0.282969	10108	1.6	0.45275	10709	7
7331	Mindanao-Eastern Visayas rain forests	Tropical & Subtropical Moist Broadleaf Forests	Indomalayan	0.49234	PHL	Philippines	29	0	0	0.532725	4	2171	10627	6660	13101	0.282969	10108	1.6	0.45275	10709	7
7209	Mindanao-Eastern Visayas rain forests	Tropical & Subtropical Moist Broadleaf Forests	Indomalayan	0.277531	PHL	Philippines	29	0	0	0.529488	4	2171	10627	6660	13193	0.282969	10108	1.6	0.45275	10709	7
7295	Mindanao-Eastern Visayas rain forests	Tropical & Subtropical Moist Broadleaf Forests	Indomalayan	0.462752	PHL	Philippines	29	0	0	0.514715	4	2171	10627	6660	13505	0.282969	10108	1.6	0.45275	10709	7
5332	Luzon rain forests	Tropical & Subtropical Moist Broadleaf Forests	Indomalayan	0.171852	PHL	Philippines	29	0	0	0.510011	4	2171	10627	6660	13591	0.282969	10108	1.6	0.45275	10709	7
4891	Luzon rain forests	Tropical & Subtropical Moist Broadleaf Forests	Indomalayan	0.183908	PHL	Philippines	29	0	0	0.506888	4	2171	10627	6660	13637	0.282969	10108	1.6	0.45275	10709	7
5331	Luzon rain forests	Tropical & Subtropical Moist Broadleaf Forests	Indomalayan	0.0286406	PHL	Philippines	29	0	0	0.504073	4	2171	10627	6660	13679	0.282969	10108	1.6	0.45275	10709	7
6125	Mindanao montane rain forests	Tropical & Subtropical Moist Broadleaf Forests	Indomalayan	0.0271965	PHL	Philippines	29	0	0	0.494824	4	2171	10627	6660	13861	0.282969	10108	1.6	0.45275	10709	7
5325	Luzon rain forests	Tropical & Subtropical Moist Broadleaf Forests	Indomalayan	0.482862	PHL	Philippines	29	0	0	0.483152	4	2171	10627	6660	14052	0.282969	10108	1.6	0.45275	10709	7
7362	Mindanao-Eastern Visayas rain forests	Tropical & Subtropical Moist Broadleaf Forests	Indomalayan	0.320067	PHL	Philippines	29	0	0	0.481221	4	2171	10627	6660	14080	0.282969	10108	1.6	0.45275	10709	7
1520	Southwest Arabian montane woodlands and grasslands	Tropical & Subtropical Grasslands, Savannas & Shrublands	Afrotropic	2.23667	YEM	Yemen	8	3.42177e-05	0.01	0.205346	2	14959	8702	4777	16254	0.377144	8144	1.2	0.452573	10747	7
9318	Alto Paraná Atlantic forests	Tropical & Subtropical Moist Broadleaf Forests	Neotropic	1.87579	BRA	Brazil	15	0.000171123	0	0.557413	4	11979	6612	6660	12418	0.282487	10238	1.6	0.451979	10748	7
13341	Serra do Mar coastal forests	Tropical & Subtropical Moist Broadleaf Forests	Neotropic	0.183121	BRA	Brazil	18	3.42351e-05	0	0.517946	4	9828	8560	6660	13434	0.282487	10238	1.6	0.451979	10748	7
3948	Sulawesi montane rain forests	Tropical & Subtropical Moist Broadleaf Forests	Australasia	2.02854	IDN	Indonesia	17	0.000274038	0	0.445525	3	10512	5938	6660	14625	0.322834	9074	1.4	0.451967	10750	7
11897	Chocó-Darién moist forests	Tropical & Subtropical Moist Broadleaf Forests	Neotropic	0.161711	COL	Colombia	21	3.42351e-05	0	0.329554	3	7797	8560	6660	15710	0.322753	9075	1.4	0.451855	10751	7
15988	Selenge-Orkhon forest steppe	Temperate Grasslands, Savannas & Shrublands	Palearctic	18.6858	MNG	Mongolia	15	0	0.01	0.605231	4	11979	10627	4777	10980	0.281805	10247	1.6	0.450888	10752	7
15497	Western Siberian hemiboreal forests	Temperate Broadleaf & Mixed Forests	Palearctic	16.3774	RUS	Russian Federation	15	0	0.01	0.599725	4	11979	10627	4777	11170	0.281805	10247	1.6	0.450888	10752	7
15694	Alai-Western Tian Shan steppe	Temperate Grasslands, Savannas & Shrublands	Palearctic	3.45506	UZB	Uzbekistan	15	0	0.01	0.578329	4	11979	10627	4777	11846	0.281805	10247	1.6	0.450888	10752	7
8961	Sundarbans mangroves	Mangroves	Indomalayan	0.737495	BGD	Bangladesh	15	0	0.01	0.571114	4	11979	10627	4777	12067	0.281805	10247	1.6	0.450888	10752	7
15501	Western Siberian hemiboreal forests	Temperate Broadleaf & Mixed Forests	Palearctic	12.7983	RUS	Russian Federation	15	0	0.01	0.504457	4	11979	10627	4777	13677	0.281805	10247	1.6	0.450888	10752	7
15500	Western Siberian hemiboreal forests	Temperate Broadleaf & Mixed Forests	Palearctic	25.9937	RUS	Russian Federation	15	0	0.01	0.495558	4	11979	10627	4777	13838	0.281805	10247	1.6	0.450888	10752	7
12957	Pernambuco coastal forests	Tropical & Subtropical Moist Broadleaf Forests	Neotropic	0.159307	BRA	Brazil	15	0	0.01	0.489714	4	11979	10627	4777	13942	0.281805	10247	1.6	0.450888	10752	7
14397	Campos Rupestres montane savanna	Tropical & Subtropical Grasslands, Savannas & Shrublands	Neotropic	0.00803546	BRA	Brazil	16	0.000102775	0	0.497196	4	11264	7264	6660	13807	0.281745	10264	1.6	0.450791	10759	7
12182	Eastern Cordillera Real montane forests	Tropical & Subtropical Moist Broadleaf Forests	Neotropic	1.53358	PER	Peru	7	0.000410857	0	0.765553	5	15175	5435	6660	4479	0.250226	11140	1.8	0.450406	10760	7
2112	Central Range Papuan montane rain forests	Tropical & Subtropical Moist Broadleaf Forests	Australasia	3.79779	PNG	Papua New Guinea	6	0.00065045	0	0.712586	5	15385	4887	6660	6575	0.250226	11140	1.8	0.450406	10760	7
9122	Chihuahuan desert	Deserts & Xeric Shrublands	Nearctic	22.9061	MEX	Mexico	4	0.00077189	0	0.73403	5	16063	4677	6660	5662	0.250025	11143	1.8	0.450045	10762	7
11625	Bolivian Yungas	Tropical & Subtropical Moist Broadleaf Forests	Neotropic	0.767731	BOL	Bolivia (Plurinational State of)	14	0.000240258	0	0.629992	4	12588	6095	6660	10072	0.281263	10267	1.6	0.450021	10763	7
11840	Chocó-Darién moist forests	Tropical & Subtropical Moist Broadleaf Forests	Neotropic	0.441838	COL	Colombia	24	5.13265e-05	0	0.129155	2	5157	8270	6660	16428	0.374496	8159	1.2	0.449395	10764	7
16529	Arabian desert	Deserts & Xeric Shrublands	Palearctic	7.15077	IRN	Iran (Islamic Republic Of)	15	5.1344e-05	0	0.783893	5	11979	8141	6660	3798	0.249503	11144	1.8	0.449106	10765	7
12447	Magdalena Valley montane forests	Tropical & Subtropical Moist Broadleaf Forests	Neotropic	0.19355	COL	Colombia	15	5.1344e-05	0	0.680549	5	11979	8141	6660	7948	0.249503	11144	1.8	0.449106	10765	7
8860	Northern Triangle temperate forests	Temperate Broadleaf & Mixed Forests	Indomalayan	0.0609395	MMR	Myanmar	41	0	0	0.361946	3	613	10627	6660	15473	0.320707	9113	1.4	0.44899	10767	7
13107	Peruvian Yungas	Tropical & Subtropical Moist Broadleaf Forests	Neotropic	1.13841	PER	Peru	7	0.0107278	0	0.381413	3	15175	1957	6660	15337	0.320025	9122	1.4	0.448035	10768	7
14944	Sechura desert	Deserts & Xeric Shrublands	Neotropic	1.16785	PER	Peru	14	0.000223569	0	0.569725	4	12588	6165	6660	12102	0.279859	10273	1.6	0.447774	10769	7
16636	Central Asian riparian woodlands	Deserts & Xeric Shrublands	Palearctic	6.60041	KAZ	Kazakhstan	15	0	0.02	0.360437	3	11979	10627	4091	15491	0.319583	9130	1.4	0.447417	10770	7
15491	Tarim Basin deciduous forests and steppe	Temperate Broadleaf & Mixed Forests	Palearctic	1.83125	CHN	China	7	0	0.17	0.302275	3	15175	10627	1929	15867	0.319483	9136	1.4	0.447276	10771	7
2371	Northern New Guinea lowland rain and freshwater swamp forests	Tropical & Subtropical Moist Broadleaf Forests	Australasia	3.77456	PNG	Papua New Guinea	10	0.000805408	0	0.614402	4	14415	4633	6660	10614	0.279437	10276	1.6	0.4471	10772	7
2909	Sulawesi lowland rain forests	Tropical & Subtropical Moist Broadleaf Forests	Australasia	2.82967	IDN	Indonesia	14	8.55442e-05	0	0.881735	5	12588	7636	6660	1341	0.248239	11148	1.8	0.446831	10773	7
14217	Tumbes-Piura dry forests	Tropical & Subtropical Dry Broadleaf Forests	Neotropic	0.790357	PER	Peru	14	8.55442e-05	0	0.834635	5	12588	7636	6660	2397	0.248239	11148	1.8	0.446831	10773	7
12528	Magdalena Valley montane forests	Tropical & Subtropical Moist Broadleaf Forests	Neotropic	0.16098	COL	Colombia	13	0.000102758	0	0.743968	5	13179	7272	6660	5258	0.248219	11152	1.8	0.446795	10775	7
14741	Northern Andean páramo	Montane Grasslands & Shrublands	Neotropic	0.545903	COL	Colombia	13	0.000102758	0	0.720754	5	13179	7272	6660	6199	0.248219	11152	1.8	0.446795	10775	7
13978	Caatinga	Tropical & Subtropical Dry Broadleaf Forests	Neotropic	0.67948	BRA	Brazil	13	0.000102723	0	0.758138	5	13179	7290	6660	4745	0.248019	11156	1.8	0.446434	10777	7
16781	Red Sea-Arabian Desert shrublands	Deserts & Xeric Shrublands	Palearctic	1.48898	JOR	Jordan	14	6.85401e-05	0	0.793673	5	12588	7742	6660	3506	0.247798	11157	1.8	0.446037	10778	7
4472	Brahmaputra Valley semi-evergreen forests	Tropical & Subtropical Moist Broadleaf Forests	Indomalayan	0.176966	IND	India	39	0	0	0.466734	3	708	10627	6660	14323	0.31856	9142	1.4	0.445984	10779	7
11883	Chocó-Darién moist forests	Tropical & Subtropical Moist Broadleaf Forests	Neotropic	0.641564	COL	Colombia	23	6.84528e-05	0	0.232459	2	6068	7831	6660	16168	0.371246	8210	1.2	0.445495	10780	7
2478	Southeast Papuan rain forests	Tropical & Subtropical Moist Broadleaf Forests	Australasia	2.11485	PNG	Papua New Guinea	12	0.00234372	0	0.461988	3	13632	3390	6660	14400	0.317918	9153	1.4	0.445086	10781	7
5003	Luzon rain forests	Tropical & Subtropical Moist Broadleaf Forests	Indomalayan	0.454015	PHL	Philippines	26	0	0	0.88219	5	3651	10627	6660	1331	0.247256	11159	1.8	0.445061	10782	7
2874	Sulawesi lowland rain forests	Tropical & Subtropical Moist Broadleaf Forests	Australasia	0.916188	IDN	Indonesia	26	0	0	0.880978	5	3651	10627	6660	1352	0.247256	11159	1.8	0.445061	10782	7
5098	Luzon rain forests	Tropical & Subtropical Moist Broadleaf Forests	Indomalayan	0.11381	PHL	Philippines	26	0	0	0.880808	5	3651	10627	6660	1360	0.247256	11159	1.8	0.445061	10782	7
2678	Sulawesi lowland rain forests	Tropical & Subtropical Moist Broadleaf Forests	Australasia	0.0220916	IDN	Indonesia	26	0	0	0.879327	5	3651	10627	6660	1394	0.247256	11159	1.8	0.445061	10782	7
6310	Mindanao-Eastern Visayas rain forests	Tropical & Subtropical Moist Broadleaf Forests	Indomalayan	0.252765	PHL	Philippines	26	0	0	0.878072	5	3651	10627	6660	1422	0.247256	11159	1.8	0.445061	10782	7
2982	Sulawesi lowland rain forests	Tropical & Subtropical Moist Broadleaf Forests	Australasia	0.352615	IDN	Indonesia	26	0	0	0.878012	5	3651	10627	6660	1424	0.247256	11159	1.8	0.445061	10782	7
7308	Mindanao-Eastern Visayas rain forests	Tropical & Subtropical Moist Broadleaf Forests	Indomalayan	0.379071	PHL	Philippines	26	0	0	0.87727	5	3651	10627	6660	1443	0.247256	11159	1.8	0.445061	10782	7
5319	Luzon rain forests	Tropical & Subtropical Moist Broadleaf Forests	Indomalayan	0.137333	PHL	Philippines	26	0	0	0.874926	5	3651	10627	6660	1480	0.247256	11159	1.8	0.445061	10782	7
5780	Luzon rain forests	Tropical & Subtropical Moist Broadleaf Forests	Indomalayan	0.415057	PHL	Philippines	26	0	0	0.874202	5	3651	10627	6660	1497	0.247256	11159	1.8	0.445061	10782	7
925	Madagascar subhumid forests	Tropical & Subtropical Moist Broadleaf Forests	Afrotropic	0.348033	MDG	Madagascar	26	0	0	0.868786	5	3651	10627	6660	1620	0.247256	11159	1.8	0.445061	10782	7
5303	Luzon rain forests	Tropical & Subtropical Moist Broadleaf Forests	Indomalayan	0.0953842	PHL	Philippines	26	0	0	0.866806	5	3651	10627	6660	1659	0.247256	11159	1.8	0.445061	10782	7
6992	Mindanao-Eastern Visayas rain forests	Tropical & Subtropical Moist Broadleaf Forests	Indomalayan	0.255752	PHL	Philippines	26	0	0	0.865222	5	3651	10627	6660	1698	0.247256	11159	1.8	0.445061	10782	7
2550	Sulawesi lowland rain forests	Tropical & Subtropical Moist Broadleaf Forests	Australasia	0.094333	IDN	Indonesia	26	0	0	0.861426	5	3651	10627	6660	1787	0.247256	11159	1.8	0.445061	10782	7
6365	Mindanao-Eastern Visayas rain forests	Tropical & Subtropical Moist Broadleaf Forests	Indomalayan	0.428464	PHL	Philippines	26	0	0	0.857518	5	3651	10627	6660	1863	0.247256	11159	1.8	0.445061	10782	7
5747	Luzon rain forests	Tropical & Subtropical Moist Broadleaf Forests	Indomalayan	0.226795	PHL	Philippines	26	0	0	0.85583	5	3651	10627	6660	1904	0.247256	11159	1.8	0.445061	10782	7
12652	Northwest Andean montane forests	Tropical & Subtropical Moist Broadleaf Forests	Neotropic	0.13906	ECU	Ecuador	26	0	0	0.852287	5	3651	10627	6660	1989	0.247256	11159	1.8	0.445061	10782	7
2551	Sulawesi lowland rain forests	Tropical & Subtropical Moist Broadleaf Forests	Australasia	0.0148947	IDN	Indonesia	26	0	0	0.850244	5	3651	10627	6660	2042	0.247256	11159	1.8	0.445061	10782	7
5724	Luzon rain forests	Tropical & Subtropical Moist Broadleaf Forests	Indomalayan	0.346689	PHL	Philippines	26	0	0	0.84938	5	3651	10627	6660	2065	0.247256	11159	1.8	0.445061	10782	7
5019	Luzon rain forests	Tropical & Subtropical Moist Broadleaf Forests	Indomalayan	0.246022	PHL	Philippines	26	0	0	0.846879	5	3651	10627	6660	2118	0.247256	11159	1.8	0.445061	10782	7
2990	Sulawesi lowland rain forests	Tropical & Subtropical Moist Broadleaf Forests	Australasia	0.466843	IDN	Indonesia	26	0	0	0.846825	5	3651	10627	6660	2120	0.247256	11159	1.8	0.445061	10782	7
6842	Mindanao-Eastern Visayas rain forests	Tropical & Subtropical Moist Broadleaf Forests	Indomalayan	0.348961	PHL	Philippines	26	0	0	0.845813	5	3651	10627	6660	2133	0.247256	11159	1.8	0.445061	10782	7
10458	Bahia coastal forests	Tropical & Subtropical Moist Broadleaf Forests	Neotropic	0.248422	BRA	Brazil	26	0	0	0.845317	5	3651	10627	6660	2149	0.247256	11159	1.8	0.445061	10782	7
6295	Mindanao-Eastern Visayas rain forests	Tropical & Subtropical Moist Broadleaf Forests	Indomalayan	0.485944	PHL	Philippines	26	0	0	0.841712	5	3651	10627	6660	2232	0.247256	11159	1.8	0.445061	10782	7
5795	Luzon rain forests	Tropical & Subtropical Moist Broadleaf Forests	Indomalayan	0.463372	PHL	Philippines	26	0	0	0.841404	5	3651	10627	6660	2240	0.247256	11159	1.8	0.445061	10782	7
3691	Sulawesi montane rain forests	Tropical & Subtropical Moist Broadleaf Forests	Australasia	0.0276666	IDN	Indonesia	26	0	0	0.839708	5	3651	10627	6660	2280	0.247256	11159	1.8	0.445061	10782	7
5042	Luzon rain forests	Tropical & Subtropical Moist Broadleaf Forests	Indomalayan	0.302976	PHL	Philippines	26	0	0	0.837005	5	3651	10627	6660	2350	0.247256	11159	1.8	0.445061	10782	7
7524	Mindanao-Eastern Visayas rain forests	Tropical & Subtropical Moist Broadleaf Forests	Indomalayan	0.15275	PHL	Philippines	26	0	0	0.833625	5	3651	10627	6660	2417	0.247256	11159	1.8	0.445061	10782	7
2860	Sulawesi lowland rain forests	Tropical & Subtropical Moist Broadleaf Forests	Australasia	0.0371856	IDN	Indonesia	26	0	0	0.832505	5	3651	10627	6660	2447	0.247256	11159	1.8	0.445061	10782	7
6498	Mindanao-Eastern Visayas rain forests	Tropical & Subtropical Moist Broadleaf Forests	Indomalayan	0.0829502	PHL	Philippines	26	0	0	0.83216	5	3651	10627	6660	2462	0.247256	11159	1.8	0.445061	10782	7
10457	Bahia coastal forests	Tropical & Subtropical Moist Broadleaf Forests	Neotropic	0.229672	BRA	Brazil	26	0	0	0.828852	5	3651	10627	6660	2540	0.247256	11159	1.8	0.445061	10782	7
8738	Khathiar-Gir dry deciduous forests	Tropical & Subtropical Dry Broadleaf Forests	Indomalayan	0.0592764	IND	India	26	0	0	0.828709	5	3651	10627	6660	2543	0.247256	11159	1.8	0.445061	10782	7
5748	Luzon rain forests	Tropical & Subtropical Moist Broadleaf Forests	Indomalayan	0.328123	PHL	Philippines	26	0	0	0.828532	5	3651	10627	6660	2549	0.247256	11159	1.8	0.445061	10782	7
2925	Sulawesi lowland rain forests	Tropical & Subtropical Moist Broadleaf Forests	Australasia	0.382408	IDN	Indonesia	26	0	0	0.824749	5	3651	10627	6660	2649	0.247256	11159	1.8	0.445061	10782	7
6283	Mindanao-Eastern Visayas rain forests	Tropical & Subtropical Moist Broadleaf Forests	Indomalayan	0.340105	PHL	Philippines	26	0	0	0.822667	5	3651	10627	6660	2706	0.247256	11159	1.8	0.445061	10782	7
3709	Sulawesi montane rain forests	Tropical & Subtropical Moist Broadleaf Forests	Australasia	0.155484	IDN	Indonesia	26	0	0	0.82231	5	3651	10627	6660	2714	0.247256	11159	1.8	0.445061	10782	7
2549	Sulawesi lowland rain forests	Tropical & Subtropical Moist Broadleaf Forests	Australasia	0.0198593	IDN	Indonesia	26	0	0	0.821081	5	3651	10627	6660	2745	0.247256	11159	1.8	0.445061	10782	7
5901	Luzon rain forests	Tropical & Subtropical Moist Broadleaf Forests	Indomalayan	0.21755	PHL	Philippines	26	0	0	0.819063	5	3651	10627	6660	2800	0.247256	11159	1.8	0.445061	10782	7
10463	Bahia coastal forests	Tropical & Subtropical Moist Broadleaf Forests	Neotropic	0.0328089	BRA	Brazil	26	0	0	0.818171	5	3651	10627	6660	2821	0.247256	11159	1.8	0.445061	10782	7
5912	Luzon rain forests	Tropical & Subtropical Moist Broadleaf Forests	Indomalayan	0.435246	PHL	Philippines	26	0	0	0.818013	5	3651	10627	6660	2825	0.247256	11159	1.8	0.445061	10782	7
6315	Mindanao-Eastern Visayas rain forests	Tropical & Subtropical Moist Broadleaf Forests	Indomalayan	0.320848	PHL	Philippines	26	0	0	0.813146	5	3651	10627	6660	2950	0.247256	11159	1.8	0.445061	10782	7
6780	Mindanao-Eastern Visayas rain forests	Tropical & Subtropical Moist Broadleaf Forests	Indomalayan	0.427503	PHL	Philippines	26	0	0	0.812167	5	3651	10627	6660	2978	0.247256	11159	1.8	0.445061	10782	7
5734	Luzon rain forests	Tropical & Subtropical Moist Broadleaf Forests	Indomalayan	0.361846	PHL	Philippines	26	0	0	0.810115	5	3651	10627	6660	3035	0.247256	11159	1.8	0.445061	10782	7
6288	Mindanao-Eastern Visayas rain forests	Tropical & Subtropical Moist Broadleaf Forests	Indomalayan	0.383845	PHL	Philippines	26	0	0	0.807316	5	3651	10627	6660	3116	0.247256	11159	1.8	0.445061	10782	7
465	Madagascar humid forests	Tropical & Subtropical Moist Broadleaf Forests	Afrotropic	0.157649	MDG	Madagascar	26	0	0	0.80423	5	3651	10627	6660	3222	0.247256	11159	1.8	0.445061	10782	7
10366	Bahia coastal forests	Tropical & Subtropical Moist Broadleaf Forests	Neotropic	0.00939688	BRA	Brazil	26	0	0	0.801789	5	3651	10627	6660	3286	0.247256	11159	1.8	0.445061	10782	7
1356	East Sudanian savanna	Tropical & Subtropical Grasslands, Savannas & Shrublands	Afrotropic	0.00984674	ETH	Ethiopia	26	0	0	0.801102	5	3651	10627	6660	3304	0.247256	11159	1.8	0.445061	10782	7
2603	Sulawesi lowland rain forests	Tropical & Subtropical Moist Broadleaf Forests	Australasia	0.148963	IDN	Indonesia	26	0	0	0.800201	5	3651	10627	6660	3331	0.247256	11159	1.8	0.445061	10782	7
1725	Djibouti xeric shrublands	Deserts & Xeric Shrublands	Afrotropic	1.07284	ETH	Ethiopia	26	0	0	0.796217	5	3651	10627	6660	3434	0.247256	11159	1.8	0.445061	10782	7
5821	Luzon rain forests	Tropical & Subtropical Moist Broadleaf Forests	Indomalayan	0.473149	PHL	Philippines	26	0	0	0.794253	5	3651	10627	6660	3486	0.247256	11159	1.8	0.445061	10782	7
2816	Sulawesi lowland rain forests	Tropical & Subtropical Moist Broadleaf Forests	Australasia	0.253272	IDN	Indonesia	26	0	0	0.789328	5	3651	10627	6660	3637	0.247256	11159	1.8	0.445061	10782	7
2656	Sulawesi lowland rain forests	Tropical & Subtropical Moist Broadleaf Forests	Australasia	0.220765	IDN	Indonesia	26	0	0	0.787165	5	3651	10627	6660	3700	0.247256	11159	1.8	0.445061	10782	7
7070	Mindanao-Eastern Visayas rain forests	Tropical & Subtropical Moist Broadleaf Forests	Indomalayan	0.46736	PHL	Philippines	26	0	0	0.784421	5	3651	10627	6660	3786	0.247256	11159	1.8	0.445061	10782	7
10368	Bahia coastal forests	Tropical & Subtropical Moist Broadleaf Forests	Neotropic	0.0140932	BRA	Brazil	26	0	0	0.783851	5	3651	10627	6660	3799	0.247256	11159	1.8	0.445061	10782	7
5654	Luzon rain forests	Tropical & Subtropical Moist Broadleaf Forests	Indomalayan	0.752154	PHL	Philippines	26	0	0	0.783809	5	3651	10627	6660	3801	0.247256	11159	1.8	0.445061	10782	7
6355	Mindanao-Eastern Visayas rain forests	Tropical & Subtropical Moist Broadleaf Forests	Indomalayan	0.189839	PHL	Philippines	26	0	0	0.783612	5	3651	10627	6660	3808	0.247256	11159	1.8	0.445061	10782	7
6501	Mindanao-Eastern Visayas rain forests	Tropical & Subtropical Moist Broadleaf Forests	Indomalayan	0.24399	PHL	Philippines	26	0	0	0.783197	5	3651	10627	6660	3819	0.247256	11159	1.8	0.445061	10782	7
1499	Southern Acacia-Commiphora bushlands and thickets	Tropical & Subtropical Grasslands, Savannas & Shrublands	Afrotropic	0.00988905	TZA	United Republic of Tanzania	26	0	0	0.776122	5	3651	10627	6660	4081	0.247256	11159	1.8	0.445061	10782	7
2616	Sulawesi lowland rain forests	Tropical & Subtropical Moist Broadleaf Forests	Australasia	0.0695171	IDN	Indonesia	26	0	0	0.770705	5	3651	10627	6660	4276	0.247256	11159	1.8	0.445061	10782	7
7152	Mindanao-Eastern Visayas rain forests	Tropical & Subtropical Moist Broadleaf Forests	Indomalayan	0.364165	PHL	Philippines	26	0	0	0.769754	5	3651	10627	6660	4316	0.247256	11159	1.8	0.445061	10782	7
10352	Bahia coastal forests	Tropical & Subtropical Moist Broadleaf Forests	Neotropic	0.18332	BRA	Brazil	26	0	0	0.767943	5	3651	10627	6660	4382	0.247256	11159	1.8	0.445061	10782	7
4967	Luzon rain forests	Tropical & Subtropical Moist Broadleaf Forests	Indomalayan	0.089786	PHL	Philippines	26	0	0	0.766268	5	3651	10627	6660	4449	0.247256	11159	1.8	0.445061	10782	7
7088	Mindanao-Eastern Visayas rain forests	Tropical & Subtropical Moist Broadleaf Forests	Indomalayan	0.48708	PHL	Philippines	26	0	0	0.766152	5	3651	10627	6660	4454	0.247256	11159	1.8	0.445061	10782	7
2615	Sulawesi lowland rain forests	Tropical & Subtropical Moist Broadleaf Forests	Australasia	0.24331	IDN	Indonesia	26	0	0	0.765162	5	3651	10627	6660	4495	0.247256	11159	1.8	0.445061	10782	7
13840	Western Ecuador moist forests	Tropical & Subtropical Moist Broadleaf Forests	Neotropic	0.258256	ECU	Ecuador	26	0	0	0.759621	5	3651	10627	6660	4677	0.247256	11159	1.8	0.445061	10782	7
6286	Mindanao-Eastern Visayas rain forests	Tropical & Subtropical Moist Broadleaf Forests	Indomalayan	0.296386	PHL	Philippines	26	0	0	0.759596	5	3651	10627	6660	4679	0.247256	11159	1.8	0.445061	10782	7
5817	Luzon rain forests	Tropical & Subtropical Moist Broadleaf Forests	Indomalayan	0.444165	PHL	Philippines	26	0	0	0.759371	5	3651	10627	6660	4687	0.247256	11159	1.8	0.445061	10782	7
9573	Bahia coastal forests	Tropical & Subtropical Moist Broadleaf Forests	Neotropic	0.0623026	BRA	Brazil	26	0	0	0.759265	5	3651	10627	6660	4690	0.247256	11159	1.8	0.445061	10782	7
2730	Sulawesi lowland rain forests	Tropical & Subtropical Moist Broadleaf Forests	Australasia	0.312857	IDN	Indonesia	26	0	0	0.751876	5	3651	10627	6660	4978	0.247256	11159	1.8	0.445061	10782	7
8742	Narmada Valley dry deciduous forests	Tropical & Subtropical Dry Broadleaf Forests	Indomalayan	0.0280364	IND	India	26	0	0	0.749952	5	3651	10627	6660	5058	0.247256	11159	1.8	0.445061	10782	7
7704	Mindanao-Eastern Visayas rain forests	Tropical & Subtropical Moist Broadleaf Forests	Indomalayan	0.202194	PHL	Philippines	26	0	0	0.748897	5	3651	10627	6660	5088	0.247256	11159	1.8	0.445061	10782	7
7141	Mindanao-Eastern Visayas rain forests	Tropical & Subtropical Moist Broadleaf Forests	Indomalayan	0.290335	PHL	Philippines	26	0	0	0.747793	5	3651	10627	6660	5138	0.247256	11159	1.8	0.445061	10782	7
5121	Luzon rain forests	Tropical & Subtropical Moist Broadleaf Forests	Indomalayan	0.0664402	PHL	Philippines	26	0	0	0.745965	5	3651	10627	6660	5196	0.247256	11159	1.8	0.445061	10782	7
5039	Luzon rain forests	Tropical & Subtropical Moist Broadleaf Forests	Indomalayan	0.0473354	PHL	Philippines	26	0	0	0.744063	5	3651	10627	6660	5252	0.247256	11159	1.8	0.445061	10782	7
2900	Sulawesi lowland rain forests	Tropical & Subtropical Moist Broadleaf Forests	Australasia	0.376772	IDN	Indonesia	26	0	0	0.742827	5	3651	10627	6660	5300	0.247256	11159	1.8	0.445061	10782	7
273	Madagascar humid forests	Tropical & Subtropical Moist Broadleaf Forests	Afrotropic	0.0192492	MDG	Madagascar	26	0	0	0.742747	5	3651	10627	6660	5306	0.247256	11159	1.8	0.445061	10782	7
6371	Mindanao-Eastern Visayas rain forests	Tropical & Subtropical Moist Broadleaf Forests	Indomalayan	0.486921	PHL	Philippines	26	0	0	0.738653	5	3651	10627	6660	5480	0.247256	11159	1.8	0.445061	10782	7
5924	Luzon rain forests	Tropical & Subtropical Moist Broadleaf Forests	Indomalayan	0.295043	PHL	Philippines	26	0	0	0.73523	5	3651	10627	6660	5614	0.247256	11159	1.8	0.445061	10782	7
6474	Mindanao-Eastern Visayas rain forests	Tropical & Subtropical Moist Broadleaf Forests	Indomalayan	0.0292606	PHL	Philippines	26	0	0	0.734424	5	3651	10627	6660	5648	0.247256	11159	1.8	0.445061	10782	7
457	Madagascar humid forests	Tropical & Subtropical Moist Broadleaf Forests	Afrotropic	0.310555	MDG	Madagascar	26	0	0	0.734015	5	3651	10627	6660	5663	0.247256	11159	1.8	0.445061	10782	7
2729	Sulawesi lowland rain forests	Tropical & Subtropical Moist Broadleaf Forests	Australasia	0.312857	IDN	Indonesia	26	0	0	0.733163	5	3651	10627	6660	5697	0.247256	11159	1.8	0.445061	10782	7
13839	Western Ecuador moist forests	Tropical & Subtropical Moist Broadleaf Forests	Neotropic	0.124161	ECU	Ecuador	26	0	0	0.731679	5	3651	10627	6660	5756	0.247256	11159	1.8	0.445061	10782	7
2832	Sulawesi lowland rain forests	Tropical & Subtropical Moist Broadleaf Forests	Australasia	0.158918	IDN	Indonesia	26	0	0	0.730093	5	3651	10627	6660	5822	0.247256	11159	1.8	0.445061	10782	7
2722	Sulawesi lowland rain forests	Tropical & Subtropical Moist Broadleaf Forests	Australasia	0.30789	IDN	Indonesia	26	0	0	0.723412	5	3651	10627	6660	6083	0.247256	11159	1.8	0.445061	10782	7
6462	Mindanao-Eastern Visayas rain forests	Tropical & Subtropical Moist Broadleaf Forests	Indomalayan	0.0048757	PHL	Philippines	26	0	0	0.723188	5	3651	10627	6660	6090	0.247256	11159	1.8	0.445061	10782	7
5661	Luzon rain forests	Tropical & Subtropical Moist Broadleaf Forests	Indomalayan	0.0192874	PHL	Philippines	26	0	0	0.721591	5	3651	10627	6660	6154	0.247256	11159	1.8	0.445061	10782	7
6535	Mindanao-Eastern Visayas rain forests	Tropical & Subtropical Moist Broadleaf Forests	Indomalayan	0.381469	PHL	Philippines	26	0	0	0.720095	5	3651	10627	6660	6226	0.247256	11159	1.8	0.445061	10782	7
2724	Sulawesi lowland rain forests	Tropical & Subtropical Moist Broadleaf Forests	Australasia	0.187604	IDN	Indonesia	26	0	0	0.718503	5	3651	10627	6660	6296	0.247256	11159	1.8	0.445061	10782	7
5897	Luzon rain forests	Tropical & Subtropical Moist Broadleaf Forests	Indomalayan	0.145023	PHL	Philippines	26	0	0	0.718155	5	3651	10627	6660	6315	0.247256	11159	1.8	0.445061	10782	7
6460	Mindanao-Eastern Visayas rain forests	Tropical & Subtropical Moist Broadleaf Forests	Indomalayan	0.00343789	PHL	Philippines	26	0	0	0.717748	5	3651	10627	6660	6340	0.247256	11159	1.8	0.445061	10782	7
6461	Mindanao-Eastern Visayas rain forests	Tropical & Subtropical Moist Broadleaf Forests	Indomalayan	0.0292536	PHL	Philippines	26	0	0	0.717531	5	3651	10627	6660	6352	0.247256	11159	1.8	0.445061	10782	7
835	Madagascar subhumid forests	Tropical & Subtropical Moist Broadleaf Forests	Afrotropic	0.0386329	MDG	Madagascar	26	0	0	0.71631	5	3651	10627	6660	6408	0.247256	11159	1.8	0.445061	10782	7
2849	Sulawesi lowland rain forests	Tropical & Subtropical Moist Broadleaf Forests	Australasia	0.114223	IDN	Indonesia	26	0	0	0.716171	5	3651	10627	6660	6412	0.247256	11159	1.8	0.445061	10782	7
905	Madagascar subhumid forests	Tropical & Subtropical Moist Broadleaf Forests	Afrotropic	0.152688	MDG	Madagascar	26	0	0	0.715288	5	3651	10627	6660	6463	0.247256	11159	1.8	0.445061	10782	7
5288	Luzon rain forests	Tropical & Subtropical Moist Broadleaf Forests	Indomalayan	0.0143001	PHL	Philippines	26	0	0	0.712722	5	3651	10627	6660	6571	0.247256	11159	1.8	0.445061	10782	7
7011	Mindanao-Eastern Visayas rain forests	Tropical & Subtropical Moist Broadleaf Forests	Indomalayan	0.063942	PHL	Philippines	26	0	0	0.711434	5	3651	10627	6660	6621	0.247256	11159	1.8	0.445061	10782	7
960	Madagascar subhumid forests	Tropical & Subtropical Moist Broadleaf Forests	Afrotropic	0.0523458	MDG	Madagascar	26	0	0	0.706139	5	3651	10627	6660	6883	0.247256	11159	1.8	0.445061	10782	7
7924	Mindanao-Eastern Visayas rain forests	Tropical & Subtropical Moist Broadleaf Forests	Indomalayan	0.40292	PHL	Philippines	26	0	0	0.704184	5	3651	10627	6660	6958	0.247256	11159	1.8	0.445061	10782	7
8747	Narmada Valley dry deciduous forests	Tropical & Subtropical Dry Broadleaf Forests	Indomalayan	0.0852799	IND	India	26	0	0	0.702217	5	3651	10627	6660	7047	0.247256	11159	1.8	0.445061	10782	7
7931	Mindanao-Eastern Visayas rain forests	Tropical & Subtropical Moist Broadleaf Forests	Indomalayan	0.466137	PHL	Philippines	26	0	0	0.700767	5	3651	10627	6660	7110	0.247256	11159	1.8	0.445061	10782	7
8749	Narmada Valley dry deciduous forests	Tropical & Subtropical Dry Broadleaf Forests	Indomalayan	0.00943793	IND	India	26	0	0	0.697017	5	3651	10627	6660	7284	0.247256	11159	1.8	0.445061	10782	7
921	Madagascar subhumid forests	Tropical & Subtropical Moist Broadleaf Forests	Afrotropic	0.000161702	MDG	Madagascar	26	0	0	0.693781	5	3651	10627	6660	7432	0.247256	11159	1.8	0.445061	10782	7
7513	Mindanao-Eastern Visayas rain forests	Tropical & Subtropical Moist Broadleaf Forests	Indomalayan	0.0837633	PHL	Philippines	26	0	0	0.6937	5	3651	10627	6660	7436	0.247256	11159	1.8	0.445061	10782	7
5451	Luzon rain forests	Tropical & Subtropical Moist Broadleaf Forests	Indomalayan	0.31657	PHL	Philippines	26	0	0	0.685367	5	3651	10627	6660	7757	0.247256	11159	1.8	0.445061	10782	7
4975	Luzon rain forests	Tropical & Subtropical Moist Broadleaf Forests	Indomalayan	0.360863	PHL	Philippines	26	0	0	0.684117	5	3651	10627	6660	7814	0.247256	11159	1.8	0.445061	10782	7
5452	Luzon rain forests	Tropical & Subtropical Moist Broadleaf Forests	Indomalayan	0.32138	PHL	Philippines	26	0	0	0.683536	5	3651	10627	6660	7843	0.247256	11159	1.8	0.445061	10782	7
7684	Mindanao-Eastern Visayas rain forests	Tropical & Subtropical Moist Broadleaf Forests	Indomalayan	0.0345164	PHL	Philippines	26	0	0	0.683308	5	3651	10627	6660	7850	0.247256	11159	1.8	0.445061	10782	7
4843	Luzon montane rain forests	Tropical & Subtropical Moist Broadleaf Forests	Indomalayan	0.137265	PHL	Philippines	26	0	0	0.679059	5	3651	10627	6660	8007	0.247256	11159	1.8	0.445061	10782	7
14144	Sinú Valley dry forests	Tropical & Subtropical Dry Broadleaf Forests	Neotropic	0.528949	COL	Colombia	14	0.00022245	0	0.568233	4	12588	6243	6660	12148	0.278073	10284	1.6	0.444917	10889	7
826	Madagascar subhumid forests	Tropical & Subtropical Moist Broadleaf Forests	Afrotropic	3.65136	MDG	Madagascar	13	0.00159122	0	0.375174	3	13179	3821	6660	15381	0.317798	9154	1.4	0.444917	10890	7
9044	Southern Hudson Bay taiga	Boreal Forests/Taiga	Nearctic	97.4795	CAN	Canada	5	1.71088e-05	0.02	0.164297	2	15934	9308	4091	16356	0.370644	8221	1.2	0.444773	10891	7
4658	Greater Negros-Panay rain forests	Tropical & Subtropical Moist Broadleaf Forests	Indomalayan	0.249381	PHL	Philippines	23	1.71088e-05	0	0.46356	3	6068	9308	6660	14368	0.316955	9175	1.4	0.443737	10892	7
9206	Alto Paraná Atlantic forests	Tropical & Subtropical Moist Broadleaf Forests	Neotropic	0.215735	BRA	Brazil	23	1.71088e-05	0	0.439178	3	6068	9308	6660	14714	0.316955	9175	1.4	0.443737	10892	7
11879	Chocó-Darién moist forests	Tropical & Subtropical Moist Broadleaf Forests	Neotropic	0.14244	COL	Colombia	23	1.71088e-05	0	0.352958	3	6068	9308	6660	15552	0.316955	9175	1.4	0.443737	10892	7
11881	Chocó-Darién moist forests	Tropical & Subtropical Moist Broadleaf Forests	Neotropic	0.227078	COL	Colombia	23	1.71088e-05	0	0.272162	3	6068	9308	6660	15999	0.316955	9175	1.4	0.443737	10892	7
16542	Arabian sand desert	Deserts & Xeric Shrublands	Palearctic	6.20349	ARE	United Arab Emirates	14	6.84703e-05	0	0.730552	5	12588	7819	6660	5801	0.246454	11399	1.8	0.443617	10896	7
12354	Isthmian-Atlantic moist forests	Tropical & Subtropical Moist Broadleaf Forests	Neotropic	0.509766	CRI	Costa Rica	13	0.000102671	0	0.721221	5	13179	7337	6660	6172	0.246233	11400	1.8	0.44322	10897	7
11946	Cordillera Oriental montane forests	Tropical & Subtropical Moist Broadleaf Forests	Neotropic	0.36327	COL	Colombia	13	0.000102671	0	0.712721	5	13179	7337	6660	6572	0.246233	11400	1.8	0.44322	10897	7
11945	Cordillera Oriental montane forests	Tropical & Subtropical Moist Broadleaf Forests	Neotropic	0.394499	COL	Colombia	13	0.000102671	0	0.687929	5	13179	7337	6660	7657	0.246233	11400	1.8	0.44322	10897	7
2446	Southeast Papuan rain forests	Tropical & Subtropical Moist Broadleaf Forests	Australasia	1.92658	PNG	Papua New Guinea	8	0.0010375	0	0.612281	4	14959	4311	6660	10701	0.27701	10293	1.6	0.443216	10900	7
11861	Chocó-Darién moist forests	Tropical & Subtropical Moist Broadleaf Forests	Neotropic	0.578223	COL	Colombia	22	0.000119797	0	0.210257	2	6869	7112	6660	16244	0.368397	8234	1.2	0.442076	10901	7
9253	Alto Paraná Atlantic forests	Tropical & Subtropical Moist Broadleaf Forests	Neotropic	0.281644	BRA	Brazil	17	5.1344e-05	0	0.632016	4	10512	8141	6660	10003	0.276067	10297	1.6	0.441707	10902	7
13521	Serra do Mar coastal forests	Tropical & Subtropical Moist Broadleaf Forests	Neotropic	0.964407	BRA	Brazil	17	5.1344e-05	0	0.586285	4	10512	8141	6660	11597	0.276067	10297	1.6	0.441707	10902	7
1628	Ethiopian montane grasslands and woodlands	Montane Grasslands & Shrublands	Afrotropic	0.121569	ETH	Ethiopia	26	1.71088e-05	0	0.0857684	2	3651	9308	6660	16511	0.368036	8237	1.2	0.441643	10904	7
1678	Albany thickets	Mediterranean Forests, Woodlands & Scrub	Afrotropic	0.961624	ZAF	South Africa	16	8.55791e-05	0	0.559916	4	11264	7547	6660	12366	0.275806	10299	1.6	0.44129	10905	7
4345	Papuan Central Range sub-alpine grasslands	Montane Grasslands & Shrublands	Australasia	0.479641	IDN	Indonesia	2	1.71088e-05	0.02	0.236169	2	16199	9308	4091	16150	0.367353	8328	1.2	0.440824	10906	7
8173	Myanmar coastal rain forests	Tropical & Subtropical Moist Broadleaf Forests	Indomalayan	0.99607	MMR	Myanmar	36	0	0	0.387591	3	885	10627	6660	15290	0.314628	9291	1.4	0.440479	10907	7
12163	Eastern Cordillera Real montane forests	Tropical & Subtropical Moist Broadleaf Forests	Neotropic	0.503965	ECU	Ecuador	14	6.84528e-05	0	0.72446	5	12588	7831	6660	6033	0.244648	11414	1.8	0.440367	10908	7
12245	Eastern Cordillera Real montane forests	Tropical & Subtropical Moist Broadleaf Forests	Neotropic	0.490846	ECU	Ecuador	14	6.84528e-05	0	0.719539	5	12588	7831	6660	6258	0.244648	11414	1.8	0.440367	10908	7
14343	Trans-Mexican Volcanic Belt pine-oak forests	Tropical & Subtropical Coniferous Forests	Neotropic	0.673074	MEX	Mexico	11	0.000154172	0	0.717341	5	14057	6693	6660	6364	0.244367	11418	1.8	0.439861	10910	7
12172	Eastern Cordillera Real montane forests	Tropical & Subtropical Moist Broadleaf Forests	Neotropic	0.8696	ECU	Ecuador	8	0.000274021	0	0.741522	5	14959	5939	6660	5367	0.244327	11419	1.8	0.439789	10911	7
15485	Taiheiyo evergreen forests	Temperate Broadleaf & Mixed Forests	Palearctic	0.455373	JPN	Japan	14	0.000933562	0	0.32425	3	12588	4458	6660	15749	0.314106	9301	1.4	0.439749	10912	7
2356	Northern New Guinea lowland rain and freshwater swamp forests	Tropical & Subtropical Moist Broadleaf Forests	Australasia	2.05637	IDN	Indonesia	8	0.000273934	0	0.720093	5	14959	5945	6660	6227	0.244227	11420	1.8	0.439608	10913	7
12220	Eastern Cordillera Real montane forests	Tropical & Subtropical Moist Broadleaf Forests	Neotropic	2.60139	COL	Colombia	15	0.000564906	0	0.389064	3	11979	5066	6660	15275	0.313725	9313	1.4	0.439215	10914	7
1737	Gariep Karoo	Deserts & Xeric Shrublands	Afrotropic	3.34333	ZAF	South Africa	11	1.71088e-05	0.01	0.246611	2	14057	9308	4777	16111	0.365929	8338	1.2	0.439115	10915	7
4044	Sulawesi montane rain forests	Tropical & Subtropical Moist Broadleaf Forests	Australasia	0.376796	IDN	Indonesia	16	8.55617e-05	0	0.628817	4	11264	7568	6660	10133	0.274442	10305	1.6	0.439107	10916	7
9326	Alto Paraná Atlantic forests	Tropical & Subtropical Moist Broadleaf Forests	Neotropic	0.225662	BRA	Brazil	18	1.71088e-05	0	0.863464	5	9828	9308	6660	1733	0.243866	11421	1.8	0.438958	10917	7
3589	Sulawesi lowland rain forests	Tropical & Subtropical Moist Broadleaf Forests	Australasia	1.81451	IDN	Indonesia	18	1.71088e-05	0	0.859549	5	9828	9308	6660	1823	0.243866	11421	1.8	0.438958	10917	7
10255	Bahia coastal forests	Tropical & Subtropical Moist Broadleaf Forests	Neotropic	0.2034	BRA	Brazil	18	1.71088e-05	0	0.847479	5	9828	9308	6660	2101	0.243866	11421	1.8	0.438958	10917	7
3419	Sulawesi lowland rain forests	Tropical & Subtropical Moist Broadleaf Forests	Australasia	0.352998	IDN	Indonesia	18	1.71088e-05	0	0.821604	5	9828	9308	6660	2733	0.243866	11421	1.8	0.438958	10917	7
11215	Bahia interior forests	Tropical & Subtropical Moist Broadleaf Forests	Neotropic	1.36301	BRA	Brazil	18	1.71088e-05	0	0.820288	5	9828	9308	6660	2761	0.243866	11421	1.8	0.438958	10917	7
3386	Sulawesi lowland rain forests	Tropical & Subtropical Moist Broadleaf Forests	Australasia	0.459349	IDN	Indonesia	18	1.71088e-05	0	0.813852	5	9828	9308	6660	2928	0.243866	11421	1.8	0.438958	10917	7
3874	Sulawesi montane rain forests	Tropical & Subtropical Moist Broadleaf Forests	Australasia	0.347316	IDN	Indonesia	18	1.71088e-05	0	0.810666	5	9828	9308	6660	3019	0.243866	11421	1.8	0.438958	10917	7
3836	Sulawesi montane rain forests	Tropical & Subtropical Moist Broadleaf Forests	Australasia	0.674872	IDN	Indonesia	18	1.71088e-05	0	0.797919	5	9828	9308	6660	3393	0.243866	11421	1.8	0.438958	10917	7
13437	Serra do Mar coastal forests	Tropical & Subtropical Moist Broadleaf Forests	Neotropic	0.196038	BRA	Brazil	18	1.71088e-05	0	0.793905	5	9828	9308	6660	3495	0.243866	11421	1.8	0.438958	10917	7
3868	Sulawesi montane rain forests	Tropical & Subtropical Moist Broadleaf Forests	Australasia	0.496185	IDN	Indonesia	18	1.71088e-05	0	0.785306	5	9828	9308	6660	3760	0.243866	11421	1.8	0.438958	10917	7
13288	Serra do Mar coastal forests	Tropical & Subtropical Moist Broadleaf Forests	Neotropic	0.155752	BRA	Brazil	18	1.71088e-05	0	0.761946	5	9828	9308	6660	4608	0.243866	11421	1.8	0.438958	10917	7
3842	Sulawesi montane rain forests	Tropical & Subtropical Moist Broadleaf Forests	Australasia	0.377128	IDN	Indonesia	18	1.71088e-05	0	0.758911	5	9828	9308	6660	4712	0.243866	11421	1.8	0.438958	10917	7
268	Madagascar humid forests	Tropical & Subtropical Moist Broadleaf Forests	Afrotropic	0.279164	MDG	Madagascar	18	1.71088e-05	0	0.75511	5	9828	9308	6660	4854	0.243866	11421	1.8	0.438958	10917	7
3847	Sulawesi montane rain forests	Tropical & Subtropical Moist Broadleaf Forests	Australasia	0.41682	IDN	Indonesia	18	1.71088e-05	0	0.744739	5	9828	9308	6660	5228	0.243866	11421	1.8	0.438958	10917	7
12899	Pernambuco coastal forests	Tropical & Subtropical Moist Broadleaf Forests	Neotropic	0.132494	BRA	Brazil	18	1.71088e-05	0	0.74268	5	9828	9308	6660	5310	0.243866	11421	1.8	0.438958	10917	7
3865	Sulawesi montane rain forests	Tropical & Subtropical Moist Broadleaf Forests	Australasia	0.456494	IDN	Indonesia	18	1.71088e-05	0	0.741887	5	9828	9308	6660	5343	0.243866	11421	1.8	0.438958	10917	7
11364	Bahia interior forests	Tropical & Subtropical Moist Broadleaf Forests	Neotropic	0.855705	BRA	Brazil	18	1.71088e-05	0	0.741445	5	9828	9308	6660	5375	0.243866	11421	1.8	0.438958	10917	7
11123	Bahia interior forests	Tropical & Subtropical Moist Broadleaf Forests	Neotropic	0.683057	BRA	Brazil	18	1.71088e-05	0	0.741008	5	9828	9308	6660	5395	0.243866	11421	1.8	0.438958	10917	7
3563	Sulawesi lowland rain forests	Tropical & Subtropical Moist Broadleaf Forests	Australasia	0.446262	IDN	Indonesia	18	1.71088e-05	0	0.739866	5	9828	9308	6660	5434	0.243866	11421	1.8	0.438958	10917	7
3845	Sulawesi montane rain forests	Tropical & Subtropical Moist Broadleaf Forests	Australasia	0.372164	IDN	Indonesia	18	1.71088e-05	0	0.734645	5	9828	9308	6660	5641	0.243866	11421	1.8	0.438958	10917	7
10058	Bahia coastal forests	Tropical & Subtropical Moist Broadleaf Forests	Neotropic	0.43778	BRA	Brazil	18	1.71088e-05	0	0.730245	5	9828	9308	6660	5811	0.243866	11421	1.8	0.438958	10917	7
9504	Bahia coastal forests	Tropical & Subtropical Moist Broadleaf Forests	Neotropic	0.457132	BRA	Brazil	18	1.71088e-05	0	0.717106	5	9828	9308	6660	6372	0.243866	11421	1.8	0.438958	10917	7
12869	Pernambuco coastal forests	Tropical & Subtropical Moist Broadleaf Forests	Neotropic	0.117828	BRA	Brazil	18	1.71088e-05	0	0.711544	5	9828	9308	6660	6616	0.243866	11421	1.8	0.438958	10917	7
9327	Alto Paraná Atlantic forests	Tropical & Subtropical Moist Broadleaf Forests	Neotropic	0.253278	BRA	Brazil	18	1.71088e-05	0	0.711389	5	9828	9308	6660	6623	0.243866	11421	1.8	0.438958	10917	7
10149	Bahia coastal forests	Tropical & Subtropical Moist Broadleaf Forests	Neotropic	1.08791	BRA	Brazil	18	1.71088e-05	0	0.711056	5	9828	9308	6660	6639	0.243866	11421	1.8	0.438958	10917	7
543	Madagascar humid forests	Tropical & Subtropical Moist Broadleaf Forests	Afrotropic	0.109696	MDG	Madagascar	18	1.71088e-05	0	0.707549	5	9828	9308	6660	6819	0.243866	11421	1.8	0.438958	10917	7
3825	Sulawesi montane rain forests	Tropical & Subtropical Moist Broadleaf Forests	Australasia	0.486325	IDN	Indonesia	18	1.71088e-05	0	0.69575	5	9828	9308	6660	7352	0.243866	11421	1.8	0.438958	10917	7
3088	Sulawesi lowland rain forests	Tropical & Subtropical Moist Broadleaf Forests	Australasia	0.491621	IDN	Indonesia	18	1.71088e-05	0	0.693605	5	9828	9308	6660	7443	0.243866	11421	1.8	0.438958	10917	7
237	Madagascar humid forests	Tropical & Subtropical Moist Broadleaf Forests	Afrotropic	0.202393	MDG	Madagascar	18	1.71088e-05	0	0.68731	5	9828	9308	6660	7681	0.243866	11421	1.8	0.438958	10917	7
10114	Bahia coastal forests	Tropical & Subtropical Moist Broadleaf Forests	Neotropic	0.408791	BRA	Brazil	18	1.71088e-05	0	0.684388	5	9828	9308	6660	7802	0.243866	11421	1.8	0.438958	10917	7
9496	Bahia coastal forests	Tropical & Subtropical Moist Broadleaf Forests	Neotropic	0.529363	BRA	Brazil	18	1.71088e-05	0	0.681365	5	9828	9308	6660	7919	0.243866	11421	1.8	0.438958	10917	7
14925	Sechura desert	Deserts & Xeric Shrublands	Neotropic	4.27409	PER	Peru	5	0.000564662	0	0.728139	5	15934	5080	6660	5886	0.243765	11492	1.8	0.438778	10948	7
668	Madagascar humid forests	Tropical & Subtropical Moist Broadleaf Forests	Afrotropic	1.09086	MDG	Madagascar	15	5.13265e-05	0	0.685109	5	11979	8270	6660	7769	0.243685	11493	1.8	0.438633	10949	7
220	Madagascar humid forests	Tropical & Subtropical Moist Broadleaf Forests	Afrotropic	1.35064	MDG	Madagascar	12	0.000119832	0	0.715984	5	13632	7079	6660	6425	0.243665	11497	1.8	0.438597	10950	7
16446	Northeast Spain and Southern France Mediterranean forests	Mediterranean Forests, Woodlands & Scrub	Palearctic	0.0613197	ESP	Spain	13	0.000258471	0	0.500019	4	13179	5999	6660	13754	0.274061	10308	1.6	0.438497	10951	7
12308	Guianan piedmont moist forests	Tropical & Subtropical Moist Broadleaf Forests	Neotropic	4.22574	VEN	Venezuela (Bolivarian Republic Of)	6	0.00174413	0	0.510538	4	15385	3715	6660	13583	0.27374	10310	1.6	0.437983	10952	7
9138	Meseta Central matorral	Deserts & Xeric Shrublands	Nearctic	0.545469	MEX	Mexico	15	0.000119867	0	0.590114	4	11979	7063	6660	11491	0.273398	10312	1.6	0.437438	10953	7
12065	Eastern Cordillera Real montane forests	Tropical & Subtropical Moist Broadleaf Forests	Neotropic	0.674268	ECU	Ecuador	11	0.000154015	0	0.807942	5	14057	6747	6660	3095	0.242822	11502	1.8	0.43708	10954	7
12555	Magdalena Valley montane forests	Tropical & Subtropical Moist Broadleaf Forests	Neotropic	2.37121	COL	Colombia	14	0.000841294	0	0.399404	3	12588	4578	6660	15175	0.311699	9346	1.4	0.436378	10955	7
3828	Sulawesi montane rain forests	Tropical & Subtropical Moist Broadleaf Forests	Australasia	0.893249	IDN	Indonesia	16	8.55442e-05	0	0.668678	4	11264	7636	6660	8440	0.272315	10316	1.6	0.435704	10956	7
4004	Sulawesi montane rain forests	Tropical & Subtropical Moist Broadleaf Forests	Australasia	0.942202	IDN	Indonesia	16	8.55442e-05	0	0.582903	4	11264	7636	6660	11702	0.272315	10316	1.6	0.435704	10956	7
365	Madagascar humid forests	Tropical & Subtropical Moist Broadleaf Forests	Afrotropic	0.0479287	MDG	Madagascar	28	0	0	0.676959	4	2543	10627	6660	8091	0.272034	10322	1.6	0.435255	10958	7
911	Madagascar subhumid forests	Tropical & Subtropical Moist Broadleaf Forests	Afrotropic	0.00182522	MDG	Madagascar	28	0	0	0.6767	4	2543	10627	6660	8101	0.272034	10322	1.6	0.435255	10958	7
4671	Greater Negros-Panay rain forests	Tropical & Subtropical Moist Broadleaf Forests	Indomalayan	0.33285	PHL	Philippines	28	0	0	0.67548	4	2543	10627	6660	8156	0.272034	10322	1.6	0.435255	10958	7
7433	Mindanao-Eastern Visayas rain forests	Tropical & Subtropical Moist Broadleaf Forests	Indomalayan	0.0738795	PHL	Philippines	28	0	0	0.67537	4	2543	10627	6660	8163	0.272034	10322	1.6	0.435255	10958	7
627	Madagascar humid forests	Tropical & Subtropical Moist Broadleaf Forests	Afrotropic	0.209207	MDG	Madagascar	28	0	0	0.672538	4	2543	10627	6660	8274	0.272034	10322	1.6	0.435255	10958	7
6301	Mindanao-Eastern Visayas rain forests	Tropical & Subtropical Moist Broadleaf Forests	Indomalayan	0.364493	PHL	Philippines	28	0	0	0.670348	4	2543	10627	6660	8366	0.272034	10322	1.6	0.435255	10958	7
4911	Luzon rain forests	Tropical & Subtropical Moist Broadleaf Forests	Indomalayan	0.174599	PHL	Philippines	28	0	0	0.668423	4	2543	10627	6660	8444	0.272034	10322	1.6	0.435255	10958	7
7572	Mindanao-Eastern Visayas rain forests	Tropical & Subtropical Moist Broadleaf Forests	Indomalayan	0.0820686	PHL	Philippines	28	0	0	0.66759	4	2543	10627	6660	8482	0.272034	10322	1.6	0.435255	10958	7
6601	Mindanao-Eastern Visayas rain forests	Tropical & Subtropical Moist Broadleaf Forests	Indomalayan	0.299336	PHL	Philippines	28	0	0	0.667361	4	2543	10627	6660	8486	0.272034	10322	1.6	0.435255	10958	7
6560	Mindanao-Eastern Visayas rain forests	Tropical & Subtropical Moist Broadleaf Forests	Indomalayan	0.489768	PHL	Philippines	28	0	0	0.666796	4	2543	10627	6660	8511	0.272034	10322	1.6	0.435255	10958	7
7796	Mindanao-Eastern Visayas rain forests	Tropical & Subtropical Moist Broadleaf Forests	Indomalayan	0.0857255	PHL	Philippines	28	0	0	0.666247	4	2543	10627	6660	8528	0.272034	10322	1.6	0.435255	10958	7
5886	Luzon rain forests	Tropical & Subtropical Moist Broadleaf Forests	Indomalayan	0.130483	PHL	Philippines	28	0	0	0.665121	4	2543	10627	6660	8579	0.272034	10322	1.6	0.435255	10958	7
6213	Mindanao montane rain forests	Tropical & Subtropical Moist Broadleaf Forests	Indomalayan	0.279492	PHL	Philippines	28	0	0	0.664038	4	2543	10627	6660	8617	0.272034	10322	1.6	0.435255	10958	7
2641	Sulawesi lowland rain forests	Tropical & Subtropical Moist Broadleaf Forests	Australasia	0.00993139	IDN	Indonesia	28	0	0	0.663115	4	2543	10627	6660	8672	0.272034	10322	1.6	0.435255	10958	7
965	Madagascar subhumid forests	Tropical & Subtropical Moist Broadleaf Forests	Afrotropic	0.166454	MDG	Madagascar	28	0	0	0.662082	4	2543	10627	6660	8714	0.272034	10322	1.6	0.435255	10958	7
777	Madagascar humid forests	Tropical & Subtropical Moist Broadleaf Forests	Afrotropic	0.104989	MDG	Madagascar	28	0	0	0.659787	4	2543	10627	6660	8821	0.272034	10322	1.6	0.435255	10958	7
8733	Khathiar-Gir dry deciduous forests	Tropical & Subtropical Dry Broadleaf Forests	Indomalayan	0.132866	IND	India	28	0	0	0.659132	4	2543	10627	6660	8848	0.272034	10322	1.6	0.435255	10958	7
966	Madagascar subhumid forests	Tropical & Subtropical Moist Broadleaf Forests	Afrotropic	0.000977509	MDG	Madagascar	28	0	0	0.657387	4	2543	10627	6660	8914	0.272034	10322	1.6	0.435255	10958	7
7789	Mindanao-Eastern Visayas rain forests	Tropical & Subtropical Moist Broadleaf Forests	Indomalayan	0.212205	PHL	Philippines	28	0	0	0.656339	4	2543	10627	6660	8962	0.272034	10322	1.6	0.435255	10958	7
8711	Central Indochina dry forests	Tropical & Subtropical Dry Broadleaf Forests	Indomalayan	1.10188	THA	Thailand	28	0	0	0.654049	4	2543	10627	6660	9067	0.272034	10322	1.6	0.435255	10958	7
5523	Luzon rain forests	Tropical & Subtropical Moist Broadleaf Forests	Indomalayan	0.0529142	PHL	Philippines	28	0	0	0.653063	4	2543	10627	6660	9117	0.272034	10322	1.6	0.435255	10958	7
5801	Luzon rain forests	Tropical & Subtropical Moist Broadleaf Forests	Indomalayan	0.424773	PHL	Philippines	28	0	0	0.652792	4	2543	10627	6660	9130	0.272034	10322	1.6	0.435255	10958	7
2640	Sulawesi lowland rain forests	Tropical & Subtropical Moist Broadleaf Forests	Australasia	0.283045	IDN	Indonesia	28	0	0	0.648981	4	2543	10627	6660	9276	0.272034	10322	1.6	0.435255	10958	7
764	Madagascar humid forests	Tropical & Subtropical Moist Broadleaf Forests	Afrotropic	0.114702	MDG	Madagascar	28	0	0	0.64858	4	2543	10627	6660	9299	0.272034	10322	1.6	0.435255	10958	7
6909	Mindanao-Eastern Visayas rain forests	Tropical & Subtropical Moist Broadleaf Forests	Indomalayan	0.103248	PHL	Philippines	28	0	0	0.643257	4	2543	10627	6660	9520	0.272034	10322	1.6	0.435255	10958	7
591	Madagascar humid forests	Tropical & Subtropical Moist Broadleaf Forests	Afrotropic	0.0714625	MDG	Madagascar	28	0	0	0.640282	4	2543	10627	6660	9654	0.272034	10322	1.6	0.435255	10958	7
5070	Luzon rain forests	Tropical & Subtropical Moist Broadleaf Forests	Indomalayan	0.156368	PHL	Philippines	28	0	0	0.639507	4	2543	10627	6660	9677	0.272034	10322	1.6	0.435255	10958	7
6922	Mindanao-Eastern Visayas rain forests	Tropical & Subtropical Moist Broadleaf Forests	Indomalayan	0.240929	PHL	Philippines	28	0	0	0.635198	4	2543	10627	6660	9857	0.272034	10322	1.6	0.435255	10958	7
6912	Mindanao-Eastern Visayas rain forests	Tropical & Subtropical Moist Broadleaf Forests	Indomalayan	1.00793	PHL	Philippines	28	0	0	0.631836	4	2543	10627	6660	10011	0.272034	10322	1.6	0.435255	10958	7
6496	Mindanao-Eastern Visayas rain forests	Tropical & Subtropical Moist Broadleaf Forests	Indomalayan	0.0487921	PHL	Philippines	28	0	0	0.629046	4	2543	10627	6660	10119	0.272034	10322	1.6	0.435255	10958	7
7055	Mindanao-Eastern Visayas rain forests	Tropical & Subtropical Moist Broadleaf Forests	Indomalayan	0.265645	PHL	Philippines	28	0	0	0.626868	4	2543	10627	6660	10213	0.272034	10322	1.6	0.435255	10958	7
6605	Mindanao-Eastern Visayas rain forests	Tropical & Subtropical Moist Broadleaf Forests	Indomalayan	0.0834232	PHL	Philippines	28	0	0	0.626757	4	2543	10627	6660	10216	0.272034	10322	1.6	0.435255	10958	7
6860	Mindanao-Eastern Visayas rain forests	Tropical & Subtropical Moist Broadleaf Forests	Indomalayan	0.172035	PHL	Philippines	28	0	0	0.624643	4	2543	10627	6660	10283	0.272034	10322	1.6	0.435255	10958	7
995	Madagascar subhumid forests	Tropical & Subtropical Moist Broadleaf Forests	Afrotropic	0.233525	MDG	Madagascar	28	0	0	0.623627	4	2543	10627	6660	10330	0.272034	10322	1.6	0.435255	10958	7
1593	East African montane moorlands	Montane Grasslands & Shrublands	Afrotropic	0.00317981	UGA	Uganda	28	0	0	0.619392	4	2543	10627	6660	10468	0.272034	10322	1.6	0.435255	10958	7
6908	Mindanao-Eastern Visayas rain forests	Tropical & Subtropical Moist Broadleaf Forests	Indomalayan	0.34416	PHL	Philippines	28	0	0	0.618787	4	2543	10627	6660	10487	0.272034	10322	1.6	0.435255	10958	7
6938	Mindanao-Eastern Visayas rain forests	Tropical & Subtropical Moist Broadleaf Forests	Indomalayan	0.437624	PHL	Philippines	28	0	0	0.618418	4	2543	10627	6660	10499	0.272034	10322	1.6	0.435255	10958	7
5065	Luzon rain forests	Tropical & Subtropical Moist Broadleaf Forests	Indomalayan	0.142137	PHL	Philippines	28	0	0	0.615286	4	2543	10627	6660	10594	0.272034	10322	1.6	0.435255	10958	7
5093	Luzon rain forests	Tropical & Subtropical Moist Broadleaf Forests	Indomalayan	0.0094823	PHL	Philippines	28	0	0	0.613868	4	2543	10627	6660	10635	0.272034	10322	1.6	0.435255	10958	7
862	Madagascar subhumid forests	Tropical & Subtropical Moist Broadleaf Forests	Afrotropic	0.120501	MDG	Madagascar	28	0	0	0.612757	4	2543	10627	6660	10675	0.272034	10322	1.6	0.435255	10958	7
967	Madagascar subhumid forests	Tropical & Subtropical Moist Broadleaf Forests	Afrotropic	0.0902591	MDG	Madagascar	28	0	0	0.610929	4	2543	10627	6660	10767	0.272034	10322	1.6	0.435255	10958	7
865	Madagascar subhumid forests	Tropical & Subtropical Moist Broadleaf Forests	Afrotropic	0.159048	MDG	Madagascar	28	0	0	0.610896	4	2543	10627	6660	10768	0.272034	10322	1.6	0.435255	10958	7
8965	Sundarbans mangroves	Mangroves	Indomalayan	0.110979	BGD	Bangladesh	28	0	0	0.610047	4	2543	10627	6660	10797	0.272034	10322	1.6	0.435255	10958	7
6866	Mindanao-Eastern Visayas rain forests	Tropical & Subtropical Moist Broadleaf Forests	Indomalayan	0.339161	PHL	Philippines	28	0	0	0.609345	4	2543	10627	6660	10820	0.272034	10322	1.6	0.435255	10958	7
6682	Mindanao-Eastern Visayas rain forests	Tropical & Subtropical Moist Broadleaf Forests	Indomalayan	0.476333	PHL	Philippines	28	0	0	0.608655	4	2543	10627	6660	10854	0.272034	10322	1.6	0.435255	10958	7
6829	Mindanao-Eastern Visayas rain forests	Tropical & Subtropical Moist Broadleaf Forests	Indomalayan	0.481653	PHL	Philippines	28	0	0	0.605446	4	2543	10627	6660	10971	0.272034	10322	1.6	0.435255	10958	7
161	Ethiopian montane forests	Tropical & Subtropical Moist Broadleaf Forests	Afrotropic	0.0640617	ETH	Ethiopia	28	0	0	0.603076	4	2543	10627	6660	11055	0.272034	10322	1.6	0.435255	10958	7
5072	Luzon rain forests	Tropical & Subtropical Moist Broadleaf Forests	Indomalayan	0.34592	PHL	Philippines	28	0	0	0.602185	4	2543	10627	6660	11086	0.272034	10322	1.6	0.435255	10958	7
6197	Mindanao montane rain forests	Tropical & Subtropical Moist Broadleaf Forests	Indomalayan	0.285671	PHL	Philippines	28	0	0	0.602171	4	2543	10627	6660	11087	0.272034	10322	1.6	0.435255	10958	7
7469	Mindanao-Eastern Visayas rain forests	Tropical & Subtropical Moist Broadleaf Forests	Indomalayan	0.216752	PHL	Philippines	28	0	0	0.599854	4	2543	10627	6660	11167	0.272034	10322	1.6	0.435255	10958	7
8909	Aravalli west thorn scrub forests	Deserts & Xeric Shrublands	Indomalayan	0.0468963	IND	India	28	0	0	0.595557	4	2543	10627	6660	11302	0.272034	10322	1.6	0.435255	10958	7
5568	Luzon rain forests	Tropical & Subtropical Moist Broadleaf Forests	Indomalayan	0.163824	PHL	Philippines	28	0	0	0.593667	4	2543	10627	6660	11361	0.272034	10322	1.6	0.435255	10958	7
7208	Mindanao-Eastern Visayas rain forests	Tropical & Subtropical Moist Broadleaf Forests	Indomalayan	0.606325	PHL	Philippines	28	0	0	0.590552	4	2543	10627	6660	11471	0.272034	10322	1.6	0.435255	10958	7
7774	Mindanao-Eastern Visayas rain forests	Tropical & Subtropical Moist Broadleaf Forests	Indomalayan	0.458909	PHL	Philippines	28	0	0	0.589868	4	2543	10627	6660	11501	0.272034	10322	1.6	0.435255	10958	7
4913	Luzon rain forests	Tropical & Subtropical Moist Broadleaf Forests	Indomalayan	0.235953	PHL	Philippines	28	0	0	0.587631	4	2543	10627	6660	11555	0.272034	10322	1.6	0.435255	10958	7
5806	Luzon rain forests	Tropical & Subtropical Moist Broadleaf Forests	Indomalayan	0.405481	PHL	Philippines	28	0	0	0.579685	4	2543	10627	6660	11800	0.272034	10322	1.6	0.435255	10958	7
7600	Mindanao-Eastern Visayas rain forests	Tropical & Subtropical Moist Broadleaf Forests	Indomalayan	0.172518	PHL	Philippines	28	0	0	0.574849	4	2543	10627	6660	11967	0.272034	10322	1.6	0.435255	10958	7
6163	Mindanao montane rain forests	Tropical & Subtropical Moist Broadleaf Forests	Indomalayan	0.19687	PHL	Philippines	28	0	0	0.570501	4	2543	10627	6660	12083	0.272034	10322	1.6	0.435255	10958	7
4899	Luzon rain forests	Tropical & Subtropical Moist Broadleaf Forests	Indomalayan	0.136783	PHL	Philippines	28	0	0	0.567657	4	2543	10627	6660	12164	0.272034	10322	1.6	0.435255	10958	7
6161	Mindanao montane rain forests	Tropical & Subtropical Moist Broadleaf Forests	Indomalayan	0.0759264	PHL	Philippines	28	0	0	0.566283	4	2543	10627	6660	12200	0.272034	10322	1.6	0.435255	10958	7
7210	Mindanao-Eastern Visayas rain forests	Tropical & Subtropical Moist Broadleaf Forests	Indomalayan	0.0183538	PHL	Philippines	28	0	0	0.566178	4	2543	10627	6660	12203	0.272034	10322	1.6	0.435255	10958	7
4893	Luzon rain forests	Tropical & Subtropical Moist Broadleaf Forests	Indomalayan	0.117895	PHL	Philippines	28	0	0	0.551741	4	2543	10627	6660	12586	0.272034	10322	1.6	0.435255	10958	7
158	Ethiopian montane forests	Tropical & Subtropical Moist Broadleaf Forests	Afrotropic	0.00534479	ETH	Ethiopia	28	0	0	0.537132	4	2543	10627	6660	12974	0.272034	10322	1.6	0.435255	10958	7
6139	Mindanao montane rain forests	Tropical & Subtropical Moist Broadleaf Forests	Indomalayan	0.00139592	PHL	Philippines	28	0	0	0.52176	4	2543	10627	6660	13368	0.272034	10322	1.6	0.435255	10958	7
159	Ethiopian montane forests	Tropical & Subtropical Moist Broadleaf Forests	Afrotropic	0.0308917	ETH	Ethiopia	28	0	0	0.517099	4	2543	10627	6660	13451	0.272034	10322	1.6	0.435255	10958	7
6299	Mindanao-Eastern Visayas rain forests	Tropical & Subtropical Moist Broadleaf Forests	Indomalayan	0.233697	PHL	Philippines	28	0	0	0.511752	4	2543	10627	6660	13561	0.272034	10322	1.6	0.435255	10958	7
13301	Serra do Mar coastal forests	Tropical & Subtropical Moist Broadleaf Forests	Neotropic	0.0814247	BRA	Brazil	28	0	0	0.50788	4	2543	10627	6660	13624	0.272034	10322	1.6	0.435255	10958	7
7410	Mindanao-Eastern Visayas rain forests	Tropical & Subtropical Moist Broadleaf Forests	Indomalayan	1.25096	PHL	Philippines	28	0	0	0.501315	4	2543	10627	6660	13729	0.272034	10322	1.6	0.435255	10958	7
7839	Mindanao-Eastern Visayas rain forests	Tropical & Subtropical Moist Broadleaf Forests	Indomalayan	0.0839303	PHL	Philippines	28	0	0	0.495176	4	2543	10627	6660	13852	0.272034	10322	1.6	0.435255	10958	7
6861	Mindanao-Eastern Visayas rain forests	Tropical & Subtropical Moist Broadleaf Forests	Indomalayan	0.0393223	PHL	Philippines	28	0	0	0.491465	4	2543	10627	6660	13911	0.272034	10322	1.6	0.435255	10958	7
7731	Mindanao-Eastern Visayas rain forests	Tropical & Subtropical Moist Broadleaf Forests	Indomalayan	0.054258	PHL	Philippines	28	0	0	0.476555	4	2543	10627	6660	14155	0.272034	10322	1.6	0.435255	10958	7
2790	Sulawesi lowland rain forests	Tropical & Subtropical Moist Broadleaf Forests	Australasia	0.00580563	IDN	Indonesia	28	0	0	0.471681	4	2543	10627	6660	14235	0.272034	10322	1.6	0.435255	10958	7
11878	Chocó-Darién moist forests	Tropical & Subtropical Moist Broadleaf Forests	Neotropic	0.173045	COL	Colombia	21	3.42177e-05	0	0.291733	3	7797	8702	6660	15910	0.310595	9352	1.4	0.434833	11030	7
14687	Central Andean wet puna	Montane Grasslands & Shrublands	Neotropic	1.64068	PER	Peru	8	0.000846216	0	0.559151	4	14959	4575	6660	12380	0.271713	10541	1.6	0.434741	11031	7
15623	East Siberian taiga	Boreal Forests/Taiga	Palearctic	206.414	RUS	Russian Federation	6	3.42177e-05	0.01	0.249997	2	15385	8702	4777	16094	0.361916	8378	1.2	0.4343	11032	7
12433	Magdalena Valley montane forests	Tropical & Subtropical Moist Broadleaf Forests	Neotropic	0.896453	COL	Colombia	10	0.000188215	0	0.816668	5	14415	6507	6660	2866	0.241278	11507	1.8	0.4343	11032	7
13093	Peruvian Yungas	Tropical & Subtropical Moist Broadleaf Forests	Neotropic	1.02408	PER	Peru	10	0.00306204	0	0.361777	3	14415	3100	6660	15474	0.310194	9370	1.4	0.434272	11034	7
109	East African montane forests	Tropical & Subtropical Moist Broadleaf Forests	Afrotropic	0.217977	KEN	Kenya	34	0	0	0.438266	3	1066	10627	6660	14733	0.310174	9371	1.4	0.434244	11035	7
4017	Sulawesi montane rain forests	Tropical & Subtropical Moist Broadleaf Forests	Australasia	0.659516	IDN	Indonesia	16	3.42177e-05	0	0.785165	5	11264	8702	6660	3767	0.240896	11509	1.8	0.433614	11036	7
11035	Bahia interior forests	Tropical & Subtropical Moist Broadleaf Forests	Neotropic	0.675024	BRA	Brazil	16	3.42177e-05	0	0.773916	5	11264	8702	6660	4159	0.240896	11509	1.8	0.433614	11036	7
9429	Bahia coastal forests	Tropical & Subtropical Moist Broadleaf Forests	Neotropic	0.707616	BRA	Brazil	16	3.42177e-05	0	0.762692	5	11264	8702	6660	4587	0.240896	11509	1.8	0.433614	11036	7
11073	Bahia interior forests	Tropical & Subtropical Moist Broadleaf Forests	Neotropic	1.10366	BRA	Brazil	16	3.42177e-05	0	0.754077	5	11264	8702	6660	4892	0.240896	11509	1.8	0.433614	11036	7
11041	Bahia interior forests	Tropical & Subtropical Moist Broadleaf Forests	Neotropic	0.859151	BRA	Brazil	16	3.42177e-05	0	0.743331	5	11264	8702	6660	5284	0.240896	11509	1.8	0.433614	11036	7
3971	Sulawesi montane rain forests	Tropical & Subtropical Moist Broadleaf Forests	Australasia	1.34402	IDN	Indonesia	16	3.42177e-05	0	0.717087	5	11264	8702	6660	6374	0.240896	11509	1.8	0.433614	11036	7
12122	Eastern Cordillera Real montane forests	Tropical & Subtropical Moist Broadleaf Forests	Neotropic	0.198196	ECU	Ecuador	16	3.42177e-05	0	0.703814	5	11264	8702	6660	6971	0.240896	11509	1.8	0.433614	11036	7
12986	Pernambuco interior forests	Tropical & Subtropical Moist Broadleaf Forests	Neotropic	0.15704	BRA	Brazil	15	3.42351e-05	0	0.71951	5	11979	8560	6660	6259	0.240836	11528	1.8	0.433505	11043	7
14420	Cerrado	Tropical & Subtropical Grasslands, Savannas & Shrublands	Neotropic	23.242	BRA	Brazil	8	0.000805617	0	0.654808	4	14959	4632	6660	9033	0.27057	10546	1.6	0.432911	11044	7
13582	Serra do Mar coastal forests	Tropical & Subtropical Moist Broadleaf Forests	Neotropic	0.285783	BRA	Brazil	18	3.42177e-05	0	0.669852	4	9828	8702	6660	8388	0.270329	10547	1.6	0.432526	11045	7
13410	Serra do Mar coastal forests	Tropical & Subtropical Moist Broadleaf Forests	Neotropic	0.405668	BRA	Brazil	18	3.42177e-05	0	0.661441	4	9828	8702	6660	8737	0.270329	10547	1.6	0.432526	11045	7
11577	Bahia interior forests	Tropical & Subtropical Moist Broadleaf Forests	Neotropic	1.17292	BRA	Brazil	18	3.42177e-05	0	0.659187	4	9828	8702	6660	8846	0.270329	10547	1.6	0.432526	11045	7
13555	Serra do Mar coastal forests	Tropical & Subtropical Moist Broadleaf Forests	Neotropic	0.327412	BRA	Brazil	18	3.42177e-05	0	0.651161	4	9828	8702	6660	9192	0.270329	10547	1.6	0.432526	11045	7
13541	Serra do Mar coastal forests	Tropical & Subtropical Moist Broadleaf Forests	Neotropic	0.332104	BRA	Brazil	18	3.42177e-05	0	0.624213	4	9828	8702	6660	10306	0.270329	10547	1.6	0.432526	11045	7
13519	Serra do Mar coastal forests	Tropical & Subtropical Moist Broadleaf Forests	Neotropic	0.303545	BRA	Brazil	18	3.42177e-05	0	0.545783	4	9828	8702	6660	12766	0.270329	10547	1.6	0.432526	11045	7
13520	Serra do Mar coastal forests	Tropical & Subtropical Moist Broadleaf Forests	Neotropic	0.341499	BRA	Brazil	18	3.42177e-05	0	0.541012	4	9828	8702	6660	12884	0.270329	10547	1.6	0.432526	11045	7
13517	Serra do Mar coastal forests	Tropical & Subtropical Moist Broadleaf Forests	Neotropic	0.276909	BRA	Brazil	18	3.42177e-05	0	0.535742	4	9828	8702	6660	13012	0.270329	10547	1.6	0.432526	11045	7
13493	Serra do Mar coastal forests	Tropical & Subtropical Moist Broadleaf Forests	Neotropic	0.403266	BRA	Brazil	18	3.42177e-05	0	0.531685	4	9828	8702	6660	13128	0.270329	10547	1.6	0.432526	11045	7
14390	Campos Rupestres montane savanna	Tropical & Subtropical Grasslands, Savannas & Shrublands	Neotropic	0.201948	BRA	Brazil	20	1.71088e-05	0	0.675086	4	8505	9308	6660	8172	0.270309	10572	1.6	0.432494	11054	7
11249	Bahia interior forests	Tropical & Subtropical Moist Broadleaf Forests	Neotropic	1.18357	BRA	Brazil	20	1.71088e-05	0	0.670398	4	8505	9308	6660	8363	0.270309	10572	1.6	0.432494	11054	7
13624	Serra do Mar coastal forests	Tropical & Subtropical Moist Broadleaf Forests	Neotropic	0.179351	BRA	Brazil	20	1.71088e-05	0	0.665298	4	8505	9308	6660	8568	0.270309	10572	1.6	0.432494	11054	7
15033	Southern Atlantic Brazilian mangroves	Mangroves	Neotropic	0.119533	BRA	Brazil	20	1.71088e-05	0	0.661848	4	8505	9308	6660	8724	0.270309	10572	1.6	0.432494	11054	7
4249	Eastern Australian temperate forests	Temperate Broadleaf & Mixed Forests	Australasia	1.19735	AUS	Australia	20	1.71088e-05	0	0.657126	4	8505	9308	6660	8928	0.270309	10572	1.6	0.432494	11054	7
10505	Bahia coastal forests	Tropical & Subtropical Moist Broadleaf Forests	Neotropic	0.304218	BRA	Brazil	20	1.71088e-05	0	0.655127	4	8505	9308	6660	9019	0.270309	10572	1.6	0.432494	11054	7
10504	Bahia coastal forests	Tropical & Subtropical Moist Broadleaf Forests	Neotropic	1.18875	BRA	Brazil	20	1.71088e-05	0	0.64962	4	8505	9308	6660	9247	0.270309	10572	1.6	0.432494	11054	7
3781	Sulawesi montane rain forests	Tropical & Subtropical Moist Broadleaf Forests	Australasia	0.486541	IDN	Indonesia	20	1.71088e-05	0	0.643028	4	8505	9308	6660	9526	0.270309	10572	1.6	0.432494	11054	7
13395	Serra do Mar coastal forests	Tropical & Subtropical Moist Broadleaf Forests	Neotropic	0.232602	BRA	Brazil	20	1.71088e-05	0	0.641133	4	8505	9308	6660	9612	0.270309	10572	1.6	0.432494	11054	7
10667	Bahia coastal forests	Tropical & Subtropical Moist Broadleaf Forests	Neotropic	0.247462	BRA	Brazil	20	1.71088e-05	0	0.631407	4	8505	9308	6660	10026	0.270309	10572	1.6	0.432494	11054	7
13423	Serra do Mar coastal forests	Tropical & Subtropical Moist Broadleaf Forests	Neotropic	0.191322	BRA	Brazil	20	1.71088e-05	0	0.621623	4	8505	9308	6660	10387	0.270309	10572	1.6	0.432494	11054	7
3789	Sulawesi montane rain forests	Tropical & Subtropical Moist Broadleaf Forests	Australasia	0.382272	IDN	Indonesia	20	1.71088e-05	0	0.619884	4	8505	9308	6660	10443	0.270309	10572	1.6	0.432494	11054	7
10713	Bahia coastal forests	Tropical & Subtropical Moist Broadleaf Forests	Neotropic	0.406003	BRA	Brazil	20	1.71088e-05	0	0.593404	4	8505	9308	6660	11375	0.270309	10572	1.6	0.432494	11054	7
11458	Bahia interior forests	Tropical & Subtropical Moist Broadleaf Forests	Neotropic	0.36783	BRA	Brazil	20	1.71088e-05	0	0.581346	4	8505	9308	6660	11750	0.270309	10572	1.6	0.432494	11054	7
11533	Bahia interior forests	Tropical & Subtropical Moist Broadleaf Forests	Neotropic	0.724122	BRA	Brazil	20	1.71088e-05	0	0.541908	4	8505	9308	6660	12854	0.270309	10572	1.6	0.432494	11054	7
3437	Sulawesi lowland rain forests	Tropical & Subtropical Moist Broadleaf Forests	Australasia	0.778974	IDN	Indonesia	14	5.13789e-05	0	0.858531	5	12588	8089	6660	1845	0.240234	11533	1.8	0.432422	11069	7
13295	Serra do Mar coastal forests	Tropical & Subtropical Moist Broadleaf Forests	Neotropic	0.304488	BRA	Brazil	17	5.13265e-05	0	0.633916	4	10512	8270	6660	9925	0.270249	10601	1.6	0.432398	11070	7
13556	Serra do Mar coastal forests	Tropical & Subtropical Moist Broadleaf Forests	Neotropic	0.345857	BRA	Brazil	17	5.13265e-05	0	0.596846	4	10512	8270	6660	11264	0.270249	10601	1.6	0.432398	11070	7
13535	Serra do Mar coastal forests	Tropical & Subtropical Moist Broadleaf Forests	Neotropic	0.364437	BRA	Brazil	17	5.13265e-05	0	0.584344	4	10512	8270	6660	11654	0.270249	10601	1.6	0.432398	11070	7
13567	Serra do Mar coastal forests	Tropical & Subtropical Moist Broadleaf Forests	Neotropic	0.825292	BRA	Brazil	17	5.13265e-05	0	0.566514	4	10512	8270	6660	12193	0.270249	10601	1.6	0.432398	11070	7
13363	Serra do Mar coastal forests	Tropical & Subtropical Moist Broadleaf Forests	Neotropic	0.301596	BRA	Brazil	17	5.13265e-05	0	0.498936	4	10512	8270	6660	13775	0.270249	10601	1.6	0.432398	11070	7
11791	Central American montane forests	Tropical & Subtropical Moist Broadleaf Forests	Neotropic	0.0926117	HND	Honduras	12	0.000102828	0	0.758448	5	13632	7251	6660	4727	0.240214	11534	1.8	0.432386	11075	7
16614	Central Asian northern desert	Deserts & Xeric Shrublands	Palearctic	25.2059	KAZ	Kazakhstan	14	0	0.01	0.656832	4	12588	10627	4777	8936	0.269948	10607	1.6	0.431916	11076	7
15841	Kazakh steppe	Temperate Grasslands, Savannas & Shrublands	Palearctic	32.3912	KAZ	Kazakhstan	14	0	0.01	0.611636	4	12588	10627	4777	10734	0.269948	10607	1.6	0.431916	11076	7
15844	Kazakh steppe	Temperate Grasslands, Savannas & Shrublands	Palearctic	36.0154	KAZ	Kazakhstan	14	0	0.01	0.580417	4	12588	10627	4777	11780	0.269948	10607	1.6	0.431916	11076	7
16767	Red Sea coastal desert	Deserts & Xeric Shrublands	Palearctic	5.0737	SDN	Sudan	14	0	0.01	0.535506	4	12588	10627	4777	13019	0.269948	10607	1.6	0.431916	11076	7
15800	Kazakh forest steppe	Temperate Grasslands, Savannas & Shrublands	Palearctic	30.383	RUS	Russian Federation	14	0	0.01	0.522051	4	12588	10627	4777	13356	0.269948	10607	1.6	0.431916	11076	7
15802	Kazakh forest steppe	Temperate Grasslands, Savannas & Shrublands	Palearctic	14.3844	RUS	Russian Federation	14	0	0.01	0.496005	4	12588	10627	4777	13831	0.269948	10607	1.6	0.431916	11076	7
16373	Illyrian deciduous forests	Mediterranean Forests, Woodlands & Scrub	Palearctic	0.617934	BIH	Bosnia and Herzegovina	14	0	0.01	0.482503	4	12588	10627	4777	14059	0.269948	10607	1.6	0.431916	11076	7
15996	Selenge-Orkhon forest steppe	Temperate Grasslands, Savannas & Shrublands	Palearctic	11.195	MNG	Mongolia	14	0	0.01	0.473212	4	12588	10627	4777	14210	0.269948	10607	1.6	0.431916	11076	7
13715	Southwest Amazon moist forests	Tropical & Subtropical Moist Broadleaf Forests	Neotropic	2.71679	PER	Peru	13	0.00104943	0	0.287707	3	13179	4287	6660	15932	0.308449	9405	1.4	0.431828	11084	7
16688	Great Lakes Basin desert steppe	Deserts & Xeric Shrublands	Palearctic	13.8674	MNG	Mongolia	17	0	0.01	0.421093	3	10512	10627	4777	14930	0.308368	9406	1.4	0.431716	11085	7
11844	Chocó-Darién moist forests	Tropical & Subtropical Moist Broadleaf Forests	Neotropic	0.348438	COL	Colombia	24	3.42177e-05	0	0.199812	2	5157	8702	6660	16276	0.359489	8398	1.2	0.431387	11086	7
11845	Chocó-Darién moist forests	Tropical & Subtropical Moist Broadleaf Forests	Neotropic	0.325757	COL	Colombia	24	3.42177e-05	0	0.126091	2	5157	8702	6660	16432	0.359489	8398	1.2	0.431387	11086	7
11846	Chocó-Darién moist forests	Tropical & Subtropical Moist Broadleaf Forests	Neotropic	0.412922	COL	Colombia	24	3.42177e-05	0	0.125275	2	5157	8702	6660	16433	0.359489	8398	1.2	0.431387	11086	7
1694	Fynbos shrubland	Mediterranean Forests, Woodlands & Scrub	Afrotropic	0.877268	ZAF	South Africa	14	0.000154259	0	0.642846	4	12588	6684	6660	9536	0.269386	10623	1.6	0.431017	11089	7
15991	Selenge-Orkhon forest steppe	Temperate Grasslands, Savannas & Shrublands	Palearctic	37.5511	MNG	Mongolia	14	0	0.02	0.430299	3	12588	10627	4091	14832	0.307726	9418	1.4	0.430817	11090	7
4653	Greater Negros-Panay rain forests	Tropical & Subtropical Moist Broadleaf Forests	Indomalayan	1.37789	PHL	Philippines	0	0.000119936	0.02	0.0166663	1	16237	7037	4091	16554	0.430652	7171	1	0.430652	11091	7
11827	Chocó-Darién moist forests	Tropical & Subtropical Moist Broadleaf Forests	Neotropic	0.581638	COL	Colombia	22	8.55617e-05	0	0.119579	2	6869	7568	6660	16444	0.358345	8446	1.2	0.430014	11092	7
15466	Sarmatic mixed forests	Temperate Broadleaf & Mixed Forests	Palearctic	33.5558	RUS	Russian Federation	10	0	0.01	0.701648	5	14415	10627	4777	7081	0.23879	11538	1.8	0.429822	11093	7
8144	Mizoram-Manipur-Kachin rain forests	Tropical & Subtropical Moist Broadleaf Forests	Indomalayan	0.540661	MMR	Myanmar	33	0	0	0.453877	3	1187	10627	6660	14524	0.306964	9427	1.4	0.429749	11094	7
6614	Mindanao-Eastern Visayas rain forests	Tropical & Subtropical Moist Broadleaf Forests	Indomalayan	0.490786	PHL	Philippines	33	0	0	0.411606	3	1187	10627	6660	15044	0.306964	9427	1.4	0.429749	11094	7
6624	Mindanao-Eastern Visayas rain forests	Tropical & Subtropical Moist Broadleaf Forests	Indomalayan	0.490833	PHL	Philippines	33	0	0	0.387949	3	1187	10627	6660	15287	0.306964	9427	1.4	0.429749	11094	7
14843	Northern Andean páramo	Montane Grasslands & Shrublands	Neotropic	0.555054	COL	Colombia	15	0.000102705	0	0.509901	4	11979	7300	6660	13595	0.268483	10625	1.6	0.429573	11097	7
9040	Northern Canadian Shield taiga	Boreal Forests/Taiga	Nearctic	121.285	CAN	Canada	6	6.84877e-05	0.02	0.011854	1	15385	7764	4091	16558	0.429569	7202	1	0.429569	11098	7
3896	Sulawesi montane rain forests	Tropical & Subtropical Moist Broadleaf Forests	Australasia	0.243958	IDN	Indonesia	15	0.000102688	0	0.557922	4	11979	7324	6660	12405	0.268222	10626	1.6	0.429156	11099	7
1377	Horn of Africa xeric bushlands	Tropical & Subtropical Grasslands, Savannas & Shrublands	Afrotropic	8.7185	SOM	Somalia	15	3.42177e-05	0.01	0.00238098	1	11979	8702	4777	16585	0.429047	7220	1	0.429047	11100	7
13313	Serra do Mar coastal forests	Tropical & Subtropical Moist Broadleaf Forests	Neotropic	0.413093	BRA	Brazil	18	8.56489e-05	0	0.409637	3	9828	7486	6660	15064	0.306362	9463	1.4	0.428907	11101	7
3481	Sulawesi lowland rain forests	Tropical & Subtropical Moist Broadleaf Forests	Australasia	0.188528	IDN	Indonesia	16	1.71088e-05	0	0.958423	6	11264	9308	6660	194	0.214433	12071	2	0.428867	11102	7
3482	Sulawesi lowland rain forests	Tropical & Subtropical Moist Broadleaf Forests	Australasia	0.153799	IDN	Indonesia	16	1.71088e-05	0	0.94384	6	11264	9308	6660	350	0.214433	12071	2	0.428867	11102	7
3470	Sulawesi lowland rain forests	Tropical & Subtropical Moist Broadleaf Forests	Australasia	0.257995	IDN	Indonesia	16	1.71088e-05	0	0.939703	6	11264	9308	6660	403	0.214433	12071	2	0.428867	11102	7
3459	Sulawesi lowland rain forests	Tropical & Subtropical Moist Broadleaf Forests	Australasia	0.19846	IDN	Indonesia	16	1.71088e-05	0	0.939184	6	11264	9308	6660	409	0.214433	12071	2	0.428867	11102	7
14679	Central Andean wet puna	Montane Grasslands & Shrublands	Neotropic	2.08552	PER	Peru	7	0.00488892	0	0.400952	3	15175	2645	6660	15165	0.306222	9465	1.4	0.42871	11106	7
16552	Azerbaijan shrub desert and steppe	Deserts & Xeric Shrublands	Palearctic	3.52275	AZE	Azerbaijan	0	0	0.02	0.753991	5	16237	10627	4091	4898	0.238148	11546	1.8	0.428666	11107	7
13069	Peruvian Yungas	Tropical & Subtropical Moist Broadleaf Forests	Neotropic	1.77788	PER	Peru	9	0.000599228	0	0.529768	4	14732	4987	6660	13185	0.267781	10628	1.6	0.428449	11108	7
13485	Serra do Mar coastal forests	Tropical & Subtropical Moist Broadleaf Forests	Neotropic	1.10484	BRA	Brazil	17	3.42351e-05	0	0.513518	4	10512	8560	6660	13522	0.2674	10630	1.6	0.427839	11109	7
12185	Eastern Cordillera Real montane forests	Tropical & Subtropical Moist Broadleaf Forests	Neotropic	0.59833	PER	Peru	11	0.00035988	0	0.599658	4	14057	5588	6660	11176	0.266637	10640	1.6	0.42662	11110	7
16762	Paropamisus xeric woodlands	Deserts & Xeric Shrublands	Palearctic	7.19159	TJK	Tajikistan	9	1.71088e-05	0.01	0.118187	2	14732	9308	4777	16447	0.355015	8477	1.2	0.426018	11111	7
13714	Southwest Amazon moist forests	Tropical & Subtropical Moist Broadleaf Forests	Neotropic	4.50562	PER	Peru	10	0.000462131	0	0.606487	4	14415	5296	6660	10933	0.266116	10645	1.6	0.425785	11112	7
4277	Rakiura Island temperate forests	Temperate Broadleaf & Mixed Forests	Australasia	4.21655	NZL	New Zealand	0	1.71088e-05	0.31	0	1	16237	9308	1434	16606	0.425556	7281	1	0.425556	11113	7
15266	Central Anatolian steppe and woodlands	Temperate Broadleaf & Mixed Forests	Palearctic	8.75994	TUR	Türkiye	12	0	0.03	0.423313	3	13632	10627	3664	14903	0.303874	9480	1.4	0.425424	11114	7
1422	Northern Acacia-Commiphora bushlands and thickets	Tropical & Subtropical Grasslands, Savannas & Shrublands	Afrotropic	0.00400938	KEN	Kenya	32	0	0	0.465516	3	1347	10627	6660	14336	0.303794	9485	1.4	0.425311	11115	7
150	Eastern Guinean forests	Tropical & Subtropical Moist Broadleaf Forests	Afrotropic	0.0378943	CIV	Côte D'Ivoire	32	0	0	0.429051	3	1347	10627	6660	14847	0.303794	9485	1.4	0.425311	11115	7
2131	Central Range Papuan montane rain forests	Tropical & Subtropical Moist Broadleaf Forests	Australasia	3.40737	PNG	Papua New Guinea	7	0.000777622	0	0.625548	4	15175	4670	6660	10255	0.265594	10647	1.6	0.42495	11117	7
7662	Mindanao-Eastern Visayas rain forests	Tropical & Subtropical Moist Broadleaf Forests	Indomalayan	2.38155	PHL	Philippines	0	0.00229875	0	0.576829	4	16237	3419	6660	11904	0.265373	10649	1.6	0.424597	11118	7
3601	Sulawesi lowland rain forests	Tropical & Subtropical Moist Broadleaf Forests	Australasia	2.19118	IDN	Indonesia	16	6.84354e-05	0	0.640441	4	11264	7921	6660	9645	0.265353	10651	1.6	0.424565	11119	7
14844	Northern Andean páramo	Montane Grasslands & Shrublands	Neotropic	0.35721	COL	Colombia	16	6.84354e-05	0	0.547843	4	11264	7921	6660	12699	0.265353	10651	1.6	0.424565	11119	7
13380	Serra do Mar coastal forests	Tropical & Subtropical Moist Broadleaf Forests	Neotropic	0.43651	BRA	Brazil	16	6.84354e-05	0	0.526532	4	11264	7921	6660	13263	0.265353	10651	1.6	0.424565	11119	7
13377	Serra do Mar coastal forests	Tropical & Subtropical Moist Broadleaf Forests	Neotropic	0.383542	BRA	Brazil	16	6.84354e-05	0	0.526253	4	11264	7921	6660	13272	0.265353	10651	1.6	0.424565	11119	7
13356	Serra do Mar coastal forests	Tropical & Subtropical Moist Broadleaf Forests	Neotropic	0.402286	BRA	Brazil	16	6.84354e-05	0	0.497532	4	11264	7921	6660	13801	0.265353	10651	1.6	0.424565	11119	7
13361	Serra do Mar coastal forests	Tropical & Subtropical Moist Broadleaf Forests	Neotropic	0.361049	BRA	Brazil	16	6.84354e-05	0	0.488625	4	11264	7921	6660	13957	0.265353	10651	1.6	0.424565	11119	7
2667	Sulawesi lowland rain forests	Tropical & Subtropical Moist Broadleaf Forests	Australasia	0.0198633	IDN	Indonesia	24	0	0	0.948615	6	5157	10627	6660	296	0.212246	12113	2	0.424493	11125	7
2629	Sulawesi lowland rain forests	Tropical & Subtropical Moist Broadleaf Forests	Australasia	0.441942	IDN	Indonesia	24	0	0	0.946828	6	5157	10627	6660	317	0.212246	12113	2	0.424493	11125	7
2632	Sulawesi lowland rain forests	Tropical & Subtropical Moist Broadleaf Forests	Australasia	0.466773	IDN	Indonesia	24	0	0	0.945728	6	5157	10627	6660	333	0.212246	12113	2	0.424493	11125	7
2893	Sulawesi lowland rain forests	Tropical & Subtropical Moist Broadleaf Forests	Australasia	0.496633	IDN	Indonesia	24	0	0	0.944769	6	5157	10627	6660	344	0.212246	12113	2	0.424493	11125	7
2644	Sulawesi lowland rain forests	Tropical & Subtropical Moist Broadleaf Forests	Australasia	0.436984	IDN	Indonesia	24	0	0	0.937383	6	5157	10627	6660	430	0.212246	12113	2	0.424493	11125	7
2627	Sulawesi lowland rain forests	Tropical & Subtropical Moist Broadleaf Forests	Australasia	0.0347593	IDN	Indonesia	24	0	0	0.937049	6	5157	10627	6660	436	0.212246	12113	2	0.424493	11125	7
2920	Sulawesi lowland rain forests	Tropical & Subtropical Moist Broadleaf Forests	Australasia	0.119192	IDN	Indonesia	24	0	0	0.935417	6	5157	10627	6660	454	0.212246	12113	2	0.424493	11125	7
2809	Sulawesi lowland rain forests	Tropical & Subtropical Moist Broadleaf Forests	Australasia	0.283069	IDN	Indonesia	24	0	0	0.934639	6	5157	10627	6660	465	0.212246	12113	2	0.424493	11125	7
2636	Sulawesi lowland rain forests	Tropical & Subtropical Moist Broadleaf Forests	Australasia	0.347598	IDN	Indonesia	24	0	0	0.929641	6	5157	10627	6660	523	0.212246	12113	2	0.424493	11125	7
6764	Mindanao-Eastern Visayas rain forests	Tropical & Subtropical Moist Broadleaf Forests	Indomalayan	0.171972	PHL	Philippines	24	0	0	0.929556	6	5157	10627	6660	524	0.212246	12113	2	0.424493	11125	7
2907	Sulawesi lowland rain forests	Tropical & Subtropical Moist Broadleaf Forests	Australasia	0.0347644	IDN	Indonesia	24	0	0	0.925704	6	5157	10627	6660	570	0.212246	12113	2	0.424493	11125	7
6768	Mindanao-Eastern Visayas rain forests	Tropical & Subtropical Moist Broadleaf Forests	Indomalayan	0.117927	PHL	Philippines	24	0	0	0.925435	6	5157	10627	6660	573	0.212246	12113	2	0.424493	11125	7
2859	Sulawesi lowland rain forests	Tropical & Subtropical Moist Broadleaf Forests	Australasia	0.00109438	IDN	Indonesia	24	0	0	0.924966	6	5157	10627	6660	580	0.212246	12113	2	0.424493	11125	7
6701	Mindanao-Eastern Visayas rain forests	Tropical & Subtropical Moist Broadleaf Forests	Indomalayan	0.0540232	PHL	Philippines	24	0	0	0.92403	6	5157	10627	6660	590	0.212246	12113	2	0.424493	11125	7
2780	Sulawesi lowland rain forests	Tropical & Subtropical Moist Broadleaf Forests	Australasia	0.46681	IDN	Indonesia	24	0	0	0.923329	6	5157	10627	6660	599	0.212246	12113	2	0.424493	11125	7
2867	Sulawesi lowland rain forests	Tropical & Subtropical Moist Broadleaf Forests	Australasia	0.389714	IDN	Indonesia	24	0	0	0.922278	6	5157	10627	6660	617	0.212246	12113	2	0.424493	11125	7
6752	Mindanao-Eastern Visayas rain forests	Tropical & Subtropical Moist Broadleaf Forests	Indomalayan	0.284963	PHL	Philippines	24	0	0	0.92215	6	5157	10627	6660	619	0.212246	12113	2	0.424493	11125	7
6831	Mindanao-Eastern Visayas rain forests	Tropical & Subtropical Moist Broadleaf Forests	Indomalayan	0.491483	PHL	Philippines	24	0	0	0.921418	6	5157	10627	6660	631	0.212246	12113	2	0.424493	11125	7
2949	Sulawesi lowland rain forests	Tropical & Subtropical Moist Broadleaf Forests	Australasia	0.749922	IDN	Indonesia	24	0	0	0.920173	6	5157	10627	6660	648	0.212246	12113	2	0.424493	11125	7
6753	Mindanao-Eastern Visayas rain forests	Tropical & Subtropical Moist Broadleaf Forests	Indomalayan	0.216178	PHL	Philippines	24	0	0	0.919176	6	5157	10627	6660	664	0.212246	12113	2	0.424493	11125	7
6794	Mindanao-Eastern Visayas rain forests	Tropical & Subtropical Moist Broadleaf Forests	Indomalayan	0.00217461	PHL	Philippines	24	0	0	0.919162	6	5157	10627	6660	665	0.212246	12113	2	0.424493	11125	7
2768	Sulawesi lowland rain forests	Tropical & Subtropical Moist Broadleaf Forests	Australasia	0.273133	IDN	Indonesia	24	0	0	0.91886	6	5157	10627	6660	672	0.212246	12113	2	0.424493	11125	7
2812	Sulawesi lowland rain forests	Tropical & Subtropical Moist Broadleaf Forests	Australasia	0.168848	IDN	Indonesia	24	0	0	0.918675	6	5157	10627	6660	674	0.212246	12113	2	0.424493	11125	7
6769	Mindanao-Eastern Visayas rain forests	Tropical & Subtropical Moist Broadleaf Forests	Indomalayan	0.147408	PHL	Philippines	24	0	0	0.918454	6	5157	10627	6660	678	0.212246	12113	2	0.424493	11125	7
6880	Mindanao-Eastern Visayas rain forests	Tropical & Subtropical Moist Broadleaf Forests	Indomalayan	0.49156	PHL	Philippines	24	0	0	0.918104	6	5157	10627	6660	682	0.212246	12113	2	0.424493	11125	7
10462	Bahia coastal forests	Tropical & Subtropical Moist Broadleaf Forests	Neotropic	0.0984255	BRA	Brazil	24	0	0	0.91487	6	5157	10627	6660	730	0.212246	12113	2	0.424493	11125	7
2923	Sulawesi lowland rain forests	Tropical & Subtropical Moist Broadleaf Forests	Australasia	0.253284	IDN	Indonesia	24	0	0	0.912595	6	5157	10627	6660	779	0.212246	12113	2	0.424493	11125	7
2787	Sulawesi lowland rain forests	Tropical & Subtropical Moist Broadleaf Forests	Australasia	0.461845	IDN	Indonesia	24	0	0	0.912164	6	5157	10627	6660	784	0.212246	12113	2	0.424493	11125	7
6698	Mindanao-Eastern Visayas rain forests	Tropical & Subtropical Moist Broadleaf Forests	Indomalayan	0.0343779	PHL	Philippines	24	0	0	0.911391	6	5157	10627	6660	795	0.212246	12113	2	0.424493	11125	7
6692	Mindanao-Eastern Visayas rain forests	Tropical & Subtropical Moist Broadleaf Forests	Indomalayan	0.0982217	PHL	Philippines	24	0	0	0.910952	6	5157	10627	6660	803	0.212246	12113	2	0.424493	11125	7
2781	Sulawesi lowland rain forests	Tropical & Subtropical Moist Broadleaf Forests	Australasia	0.496606	IDN	Indonesia	24	0	0	0.910304	6	5157	10627	6660	816	0.212246	12113	2	0.424493	11125	7
4965	Luzon rain forests	Tropical & Subtropical Moist Broadleaf Forests	Indomalayan	0.0945055	PHL	Philippines	24	0	0	0.908252	6	5157	10627	6660	855	0.212246	12113	2	0.424493	11125	7
11176	Bahia interior forests	Tropical & Subtropical Moist Broadleaf Forests	Neotropic	0.1633	BRA	Brazil	24	0	0	0.904663	6	5157	10627	6660	893	0.212246	12113	2	0.424493	11125	7
2967	Sulawesi lowland rain forests	Tropical & Subtropical Moist Broadleaf Forests	Australasia	0.377445	IDN	Indonesia	24	0	0	0.904335	6	5157	10627	6660	895	0.212246	12113	2	0.424493	11125	7
6664	Mindanao-Eastern Visayas rain forests	Tropical & Subtropical Moist Broadleaf Forests	Indomalayan	0.103112	PHL	Philippines	24	0	0	0.904292	6	5157	10627	6660	896	0.212246	12113	2	0.424493	11125	7
6674	Mindanao-Eastern Visayas rain forests	Tropical & Subtropical Moist Broadleaf Forests	Indomalayan	0.265162	PHL	Philippines	24	0	0	0.904226	6	5157	10627	6660	899	0.212246	12113	2	0.424493	11125	7
2855	Sulawesi lowland rain forests	Tropical & Subtropical Moist Broadleaf Forests	Australasia	0.512117	IDN	Indonesia	24	0	0	0.903988	6	5157	10627	6660	901	0.212246	12113	2	0.424493	11125	7
5077	Luzon rain forests	Tropical & Subtropical Moist Broadleaf Forests	Indomalayan	0.0805685	PHL	Philippines	24	0	0	0.903748	6	5157	10627	6660	907	0.212246	12113	2	0.424493	11125	7
6663	Mindanao-Eastern Visayas rain forests	Tropical & Subtropical Moist Broadleaf Forests	Indomalayan	0.0687411	PHL	Philippines	24	0	0	0.902808	6	5157	10627	6660	921	0.212246	12113	2	0.424493	11125	7
6735	Mindanao-Eastern Visayas rain forests	Tropical & Subtropical Moist Broadleaf Forests	Indomalayan	0.0982544	PHL	Philippines	24	0	0	0.900911	6	5157	10627	6660	963	0.212246	12113	2	0.424493	11125	7
2970	Sulawesi lowland rain forests	Tropical & Subtropical Moist Broadleaf Forests	Australasia	0.317849	IDN	Indonesia	24	0	0	0.898689	6	5157	10627	6660	994	0.212246	12113	2	0.424493	11125	7
5084	Luzon rain forests	Tropical & Subtropical Moist Broadleaf Forests	Indomalayan	1.27981	PHL	Philippines	24	0	0	0.898522	6	5157	10627	6660	997	0.212246	12113	2	0.424493	11125	7
6677	Mindanao-Eastern Visayas rain forests	Tropical & Subtropical Moist Broadleaf Forests	Indomalayan	0.206243	PHL	Philippines	24	0	0	0.897149	6	5157	10627	6660	1020	0.212246	12113	2	0.424493	11125	7
2922	Sulawesi lowland rain forests	Tropical & Subtropical Moist Broadleaf Forests	Australasia	0.770634	IDN	Indonesia	24	0	0	0.896609	6	5157	10627	6660	1033	0.212246	12113	2	0.424493	11125	7
6657	Mindanao-Eastern Visayas rain forests	Tropical & Subtropical Moist Broadleaf Forests	Indomalayan	0.33387	PHL	Philippines	24	0	0	0.896272	6	5157	10627	6660	1039	0.212246	12113	2	0.424493	11125	7
2875	Sulawesi lowland rain forests	Tropical & Subtropical Moist Broadleaf Forests	Australasia	0.0381834	IDN	Indonesia	24	0	0	0.89611	6	5157	10627	6660	1043	0.212246	12113	2	0.424493	11125	7
11188	Bahia interior forests	Tropical & Subtropical Moist Broadleaf Forests	Neotropic	0.288111	BRA	Brazil	24	0	0	0.895432	6	5157	10627	6660	1063	0.212246	12113	2	0.424493	11125	7
1582	Sudd flooded grasslands	Flooded Grasslands & Savannas	Afrotropic	1.27635	SSD	South Sudan	24	0	0	0.894824	6	5157	10627	6660	1078	0.212246	12113	2	0.424493	11125	7
1754	Madagascar spiny thickets	Deserts & Xeric Shrublands	Afrotropic	0.154192	MDG	Madagascar	24	0	0	0.894487	6	5157	10627	6660	1083	0.212246	12113	2	0.424493	11125	7
4958	Luzon rain forests	Tropical & Subtropical Moist Broadleaf Forests	Indomalayan	0.0472458	PHL	Philippines	24	0	0	0.894036	6	5157	10627	6660	1094	0.212246	12113	2	0.424493	11125	7
2956	Sulawesi lowland rain forests	Tropical & Subtropical Moist Broadleaf Forests	Australasia	0.392343	IDN	Indonesia	24	0	0	0.893846	6	5157	10627	6660	1100	0.212246	12113	2	0.424493	11125	7
5079	Luzon rain forests	Tropical & Subtropical Moist Broadleaf Forests	Indomalayan	0.881582	PHL	Philippines	24	0	0	0.893253	6	5157	10627	6660	1119	0.212246	12113	2	0.424493	11125	7
2910	Sulawesi lowland rain forests	Tropical & Subtropical Moist Broadleaf Forests	Australasia	0.0533923	IDN	Indonesia	24	0	0	0.892957	6	5157	10627	6660	1125	0.212246	12113	2	0.424493	11125	7
11168	Bahia interior forests	Tropical & Subtropical Moist Broadleaf Forests	Neotropic	0.0912615	BRA	Brazil	24	0	0	0.891859	6	5157	10627	6660	1147	0.212246	12113	2	0.424493	11125	7
3699	Sulawesi montane rain forests	Tropical & Subtropical Moist Broadleaf Forests	Australasia	0.451919	IDN	Indonesia	24	0	0	0.889477	6	5157	10627	6660	1197	0.212246	12113	2	0.424493	11125	7
6658	Mindanao-Eastern Visayas rain forests	Tropical & Subtropical Moist Broadleaf Forests	Indomalayan	0.461526	PHL	Philippines	24	0	0	0.889281	6	5157	10627	6660	1201	0.212246	12113	2	0.424493	11125	7
11167	Bahia interior forests	Tropical & Subtropical Moist Broadleaf Forests	Neotropic	0.105671	BRA	Brazil	24	0	0	0.889247	6	5157	10627	6660	1202	0.212246	12113	2	0.424493	11125	7
3701	Sulawesi montane rain forests	Tropical & Subtropical Moist Broadleaf Forests	Australasia	0.496616	IDN	Indonesia	24	0	0	0.888608	6	5157	10627	6660	1215	0.212246	12113	2	0.424493	11125	7
6667	Mindanao-Eastern Visayas rain forests	Tropical & Subtropical Moist Broadleaf Forests	Indomalayan	0.240599	PHL	Philippines	24	0	0	0.887298	6	5157	10627	6660	1240	0.212246	12113	2	0.424493	11125	7
10424	Bahia coastal forests	Tropical & Subtropical Moist Broadleaf Forests	Neotropic	0.0375218	BRA	Brazil	24	0	0	0.886686	6	5157	10627	6660	1250	0.212246	12113	2	0.424493	11125	7
6734	Mindanao-Eastern Visayas rain forests	Tropical & Subtropical Moist Broadleaf Forests	Indomalayan	0.132643	PHL	Philippines	24	0	0	0.886605	6	5157	10627	6660	1251	0.212246	12113	2	0.424493	11125	7
13974	Caatinga	Tropical & Subtropical Dry Broadleaf Forests	Neotropic	5.65169	BRA	Brazil	10	0.000153997	0	0.863333	5	14415	6776	6660	1738	0.23578	11558	1.8	0.424405	11186	7
13944	Bolivian montane dry forests	Tropical & Subtropical Dry Broadleaf Forests	Neotropic	0.834557	BOL	Bolivia (Plurinational State of)	13	0.000188407	0	0.598297	4	13179	6439	6660	11228	0.265233	10660	1.6	0.424373	11187	7
1976	Central Range Papuan montane rain forests	Tropical & Subtropical Moist Broadleaf Forests	Australasia	1.69019	PNG	Papua New Guinea	6	0.000359443	0	0.687484	5	15385	5625	6660	7674	0.235419	11561	1.8	0.423755	11188	7
2218	Central Range Papuan montane rain forests	Tropical & Subtropical Moist Broadleaf Forests	Australasia	5.40483	PNG	Papua New Guinea	6	0.00118219	0	0.520098	4	15385	4170	6660	13396	0.264611	10662	1.6	0.423377	11189	7
13046	Peruvian Yungas	Tropical & Subtropical Moist Broadleaf Forests	Neotropic	0.49411	PER	Peru	14	0.000136906	0	0.639013	4	12588	6929	6660	9694	0.26433	10664	1.6	0.422928	11190	7
12603	Napo moist forests	Tropical & Subtropical Moist Broadleaf Forests	Neotropic	2.4168	ECU	Ecuador	11	0.000342194	0	0.66069	4	14057	5704	6660	8780	0.26429	10667	1.6	0.422864	11191	7
1295	Drakensberg grasslands	Tropical & Subtropical Grasslands, Savannas & Shrublands	Afrotropic	2.66146	ZAF	South Africa	21	0.000119762	0	0.253092	2	7797	7180	6660	16080	0.352025	8512	1.2	0.42243	11192	7
11662	Cauca Valley montane forests	Tropical & Subtropical Moist Broadleaf Forests	Neotropic	0.351351	COL	Colombia	12	8.55966e-05	0	0.757091	5	13632	7520	6660	4778	0.234536	11564	1.8	0.422166	11193	7
4354	Southwest Australia savanna	Mediterranean Forests, Woodlands & Scrub	Australasia	1.76657	AUS	Australia	7	0.000102671	0	0.887696	6	15175	7337	6660	1233	0.211063	12539	2	0.422125	11194	7
9342	Araucaria moist forests	Tropical & Subtropical Moist Broadleaf Forests	Neotropic	2.72455	BRA	Brazil	12	0.000240503	0	0.547249	4	13632	6092	6660	12715	0.263708	10668	1.6	0.421933	11195	7
2180	Central Range Papuan montane rain forests	Tropical & Subtropical Moist Broadleaf Forests	Australasia	4.82842	PNG	Papua New Guinea	6	0.00113097	0	0.55749	4	15385	4220	6660	12416	0.263608	10670	1.6	0.421772	11196	7
4298	Brigalow tropical savanna	Tropical & Subtropical Grasslands, Savannas & Shrublands	Australasia	0.49889	AUS	Australia	12	0.000240118	0	0.557223	4	13632	6098	6660	12425	0.263588	10671	1.6	0.42174	11197	7
13953	Brazilian Atlantic dry forests	Tropical & Subtropical Dry Broadleaf Forests	Neotropic	3.09653	BRA	Brazil	9	0	0.01	0.874665	5	14732	10627	4777	1487	0.234235	11567	1.8	0.421624	11198	7
9086	Southeast US conifer savannas	Temperate Grasslands, Savannas & Shrublands	Nearctic	5.72508	USA	United States of America	9	0	0.01	0.741934	5	14732	10627	4777	5340	0.234235	11567	1.8	0.421624	11198	7
15465	Sarmatic mixed forests	Temperate Broadleaf & Mixed Forests	Palearctic	49.2813	RUS	Russian Federation	9	0	0.01	0.680255	5	14732	10627	4777	7958	0.234235	11567	1.8	0.421624	11198	7
16062	Eastern Himalayan alpine shrub and meadows	Montane Grasslands & Shrublands	Palearctic	0.687218	xAP	India	25	1.71088e-05	0	0.169037	2	4323	9308	6660	16347	0.351303	8520	1.2	0.421564	11201	7
225	Madagascar humid forests	Tropical & Subtropical Moist Broadleaf Forests	Afrotropic	0.242917	MDG	Madagascar	12	8.55791e-05	0	0.712744	5	13632	7547	6660	6568	0.234115	11573	1.8	0.421407	11202	7
2139	Central Range Papuan montane rain forests	Tropical & Subtropical Moist Broadleaf Forests	Australasia	2.71594	PNG	Papua New Guinea	7	0.000691035	0	0.613726	4	15175	4791	6660	10639	0.263166	10674	1.6	0.421066	11203	7
14160	Southern Pacific dry forests	Tropical & Subtropical Dry Broadleaf Forests	Neotropic	0.484179	MEX	Mexico	11	0.000310061	0	0.481093	4	14057	5767	6660	14086	0.263046	10675	1.6	0.420874	11204	7
14360	Valdivian temperate forests	Temperate Broadleaf & Mixed Forests	Neotropic	5.54617	CHL	Chile	5	0.000360493	0	0.735991	5	15934	5580	6660	5582	0.233734	11575	1.8	0.420721	11205	7
12483	Magdalena Valley montane forests	Tropical & Subtropical Moist Broadleaf Forests	Neotropic	0.180821	COL	Colombia	14	0.000120024	0	0.651821	4	12588	7024	6660	9168	0.262424	10682	1.6	0.419878	11206	7
11744	Cauca Valley montane forests	Tropical & Subtropical Moist Broadleaf Forests	Neotropic	0.439922	COL	Colombia	15	8.55617e-05	0	0.514971	4	11979	7568	6660	13502	0.262223	10685	1.6	0.419557	11207	7
14761	Northern Andean páramo	Montane Grasslands & Shrublands	Neotropic	0.856211	ECU	Ecuador	13	0.000171193	0	0.642261	4	13179	6591	6660	9567	0.262083	10686	1.6	0.419333	11208	7
12146	Eastern Cordillera Real montane forests	Tropical & Subtropical Moist Broadleaf Forests	Neotropic	0.634029	ECU	Ecuador	12	8.55617e-05	0	0.739545	5	13632	7568	6660	5449	0.232751	11579	1.8	0.418952	11209	7
16134	Kola Peninsula tundra	Tundra	Palearctic	13.7352	RUS	Russian Federation	4	0	0.03	0.552189	4	16063	10627	3664	12566	0.261802	10688	1.6	0.418883	11210	7
16215	Anatolian conifer and deciduous mixed forests	Mediterranean Forests, Woodlands & Scrub	Palearctic	3.38471	TUR	Türkiye	13	0	0.02	0.455662	3	13179	10627	4091	14501	0.298638	9555	1.4	0.418093	11211	7
11899	Chocó-Darién moist forests	Tropical & Subtropical Moist Broadleaf Forests	Neotropic	0.0468154	COL	Colombia	22	1.71088e-05	0	0.431516	3	6869	9308	6660	14822	0.298337	9560	1.4	0.417671	11212	7
15892	Pontic steppe	Temperate Grasslands, Savannas & Shrublands	Palearctic	17.7435	RUS	Russian Federation	13	0	0.01	0.667202	4	13179	10627	4777	8493	0.260859	10698	1.6	0.417375	11213	7
16364	Illyrian deciduous forests	Mediterranean Forests, Woodlands & Scrub	Palearctic	0.642188	HRV	Croatia	13	0	0.01	0.663677	4	13179	10627	4777	8639	0.260859	10698	1.6	0.417375	11213	7
15916	Pontic steppe	Temperate Grasslands, Savannas & Shrublands	Palearctic	27.0455	RUS	Russian Federation	13	0	0.01	0.659092	4	13179	10627	4777	8851	0.260859	10698	1.6	0.417375	11213	7
15390	East European forest steppe	Temperate Broadleaf & Mixed Forests	Palearctic	28.8485	RUS	Russian Federation	13	0	0.01	0.648931	4	13179	10627	4777	9280	0.260859	10698	1.6	0.417375	11213	7
15611	Sayan montane conifer forests	Temperate Conifer Forests	Palearctic	22.5642	RUS	Russian Federation	13	0	0.01	0.631661	4	13179	10627	4777	10016	0.260859	10698	1.6	0.417375	11213	7
16001	South Siberian forest steppe	Temperate Grasslands, Savannas & Shrublands	Palearctic	7.06782	RUS	Russian Federation	13	0	0.01	0.618025	4	13179	10627	4777	10512	0.260859	10698	1.6	0.417375	11213	7
15554	Helanshan montane conifer forests	Temperate Conifer Forests	Palearctic	0.245821	CHN	China	13	0	0.01	0.494447	4	13179	10627	4777	13872	0.260859	10698	1.6	0.417375	11213	7
12227	Eastern Cordillera Real montane forests	Tropical & Subtropical Moist Broadleaf Forests	Neotropic	0.45496	COL	Colombia	14	5.13265e-05	0	0.796105	5	12588	8270	6660	3437	0.231828	11582	1.8	0.41729	11220	7
6217	Mindanao montane rain forests	Tropical & Subtropical Moist Broadleaf Forests	Indomalayan	0.167814	PHL	Philippines	27	0	0	0.676292	4	3088	10627	6660	8124	0.260739	10716	1.6	0.417182	11221	7
7332	Mindanao-Eastern Visayas rain forests	Tropical & Subtropical Moist Broadleaf Forests	Indomalayan	0.275711	PHL	Philippines	27	0	0	0.674243	4	3088	10627	6660	8204	0.260739	10716	1.6	0.417182	11221	7
618	Madagascar humid forests	Tropical & Subtropical Moist Broadleaf Forests	Afrotropic	0.470959	MDG	Madagascar	27	0	0	0.674107	4	3088	10627	6660	8211	0.260739	10716	1.6	0.417182	11221	7
7706	Mindanao-Eastern Visayas rain forests	Tropical & Subtropical Moist Broadleaf Forests	Indomalayan	0.419183	PHL	Philippines	27	0	0	0.667662	4	3088	10627	6660	8477	0.260739	10716	1.6	0.417182	11221	7
2844	Sulawesi lowland rain forests	Tropical & Subtropical Moist Broadleaf Forests	Australasia	0.0309166	IDN	Indonesia	27	0	0	0.666722	4	3088	10627	6660	8515	0.260739	10716	1.6	0.417182	11221	7
6168	Mindanao montane rain forests	Tropical & Subtropical Moist Broadleaf Forests	Indomalayan	0.0196917	PHL	Philippines	27	0	0	0.666024	4	3088	10627	6660	8537	0.260739	10716	1.6	0.417182	11221	7
7009	Mindanao-Eastern Visayas rain forests	Tropical & Subtropical Moist Broadleaf Forests	Indomalayan	0.21642	PHL	Philippines	27	0	0	0.663561	4	3088	10627	6660	8645	0.260739	10716	1.6	0.417182	11221	7
5920	Luzon rain forests	Tropical & Subtropical Moist Broadleaf Forests	Indomalayan	0.367594	PHL	Philippines	27	0	0	0.663502	4	3088	10627	6660	8646	0.260739	10716	1.6	0.417182	11221	7
3696	Sulawesi montane rain forests	Tropical & Subtropical Moist Broadleaf Forests	Australasia	0.282072	IDN	Indonesia	27	0	0	0.65728	4	3088	10627	6660	8919	0.260739	10716	1.6	0.417182	11221	7
6154	Mindanao montane rain forests	Tropical & Subtropical Moist Broadleaf Forests	Indomalayan	0.442894	PHL	Philippines	27	0	0	0.655896	4	3088	10627	6660	8976	0.260739	10716	1.6	0.417182	11221	7
7800	Mindanao-Eastern Visayas rain forests	Tropical & Subtropical Moist Broadleaf Forests	Indomalayan	0.182621	PHL	Philippines	27	0	0	0.6555	4	3088	10627	6660	8996	0.260739	10716	1.6	0.417182	11221	7
5624	Luzon rain forests	Tropical & Subtropical Moist Broadleaf Forests	Indomalayan	0.0535915	PHL	Philippines	27	0	0	0.648862	4	3088	10627	6660	9284	0.260739	10716	1.6	0.417182	11221	7
3178	Sulawesi lowland rain forests	Tropical & Subtropical Moist Broadleaf Forests	Australasia	0.0819572	IDN	Indonesia	27	0	0	0.64814	4	3088	10627	6660	9312	0.260739	10716	1.6	0.417182	11221	7
7739	Mindanao-Eastern Visayas rain forests	Tropical & Subtropical Moist Broadleaf Forests	Indomalayan	0.424239	PHL	Philippines	27	0	0	0.647491	4	3088	10627	6660	9345	0.260739	10716	1.6	0.417182	11221	7
7528	Mindanao-Eastern Visayas rain forests	Tropical & Subtropical Moist Broadleaf Forests	Indomalayan	0.359711	PHL	Philippines	27	0	0	0.646796	4	3088	10627	6660	9369	0.260739	10716	1.6	0.417182	11221	7
7729	Mindanao-Eastern Visayas rain forests	Tropical & Subtropical Moist Broadleaf Forests	Indomalayan	0.833579	PHL	Philippines	27	0	0	0.640752	4	3088	10627	6660	9629	0.260739	10716	1.6	0.417182	11221	7
698	Madagascar humid forests	Tropical & Subtropical Moist Broadleaf Forests	Afrotropic	0.0155913	MDG	Madagascar	27	0	0	0.640004	4	3088	10627	6660	9664	0.260739	10716	1.6	0.417182	11221	7
7659	Mindanao-Eastern Visayas rain forests	Tropical & Subtropical Moist Broadleaf Forests	Indomalayan	0.034514	PHL	Philippines	27	0	0	0.638318	4	3088	10627	6660	9727	0.260739	10716	1.6	0.417182	11221	7
5889	Luzon rain forests	Tropical & Subtropical Moist Broadleaf Forests	Indomalayan	0.449464	PHL	Philippines	27	0	0	0.635994	4	3088	10627	6660	9818	0.260739	10716	1.6	0.417182	11221	7
5927	Luzon rain forests	Tropical & Subtropical Moist Broadleaf Forests	Indomalayan	0.29989	PHL	Philippines	27	0	0	0.633083	4	3088	10627	6660	9961	0.260739	10716	1.6	0.417182	11221	7
6955	Mindanao-Eastern Visayas rain forests	Tropical & Subtropical Moist Broadleaf Forests	Indomalayan	0.408148	PHL	Philippines	27	0	0	0.631682	4	3088	10627	6660	10015	0.260739	10716	1.6	0.417182	11221	7
1423	Northern Acacia-Commiphora bushlands and thickets	Tropical & Subtropical Grasslands, Savannas & Shrublands	Afrotropic	0.217922	KEN	Kenya	27	0	0	0.629152	4	3088	10627	6660	10110	0.260739	10716	1.6	0.417182	11221	7
7683	Mindanao-Eastern Visayas rain forests	Tropical & Subtropical Moist Broadleaf Forests	Indomalayan	0.113411	PHL	Philippines	27	0	0	0.624464	4	3088	10627	6660	10289	0.260739	10716	1.6	0.417182	11221	7
5060	Luzon rain forests	Tropical & Subtropical Moist Broadleaf Forests	Indomalayan	0.279497	PHL	Philippines	27	0	0	0.621428	4	3088	10627	6660	10395	0.260739	10716	1.6	0.417182	11221	7
6187	Mindanao montane rain forests	Tropical & Subtropical Moist Broadleaf Forests	Indomalayan	0.123143	PHL	Philippines	27	0	0	0.621398	4	3088	10627	6660	10397	0.260739	10716	1.6	0.417182	11221	7
861	Madagascar subhumid forests	Tropical & Subtropical Moist Broadleaf Forests	Afrotropic	0.13496	MDG	Madagascar	27	0	0	0.61983	4	3088	10627	6660	10447	0.260739	10716	1.6	0.417182	11221	7
5157	Luzon rain forests	Tropical & Subtropical Moist Broadleaf Forests	Indomalayan	0.056822	PHL	Philippines	27	0	0	0.615152	4	3088	10627	6660	10598	0.260739	10716	1.6	0.417182	11221	7
7734	Mindanao-Eastern Visayas rain forests	Tropical & Subtropical Moist Broadleaf Forests	Indomalayan	0.448887	PHL	Philippines	27	0	0	0.61442	4	3088	10627	6660	10613	0.260739	10716	1.6	0.417182	11221	7
7664	Mindanao-Eastern Visayas rain forests	Tropical & Subtropical Moist Broadleaf Forests	Indomalayan	0.0591681	PHL	Philippines	27	0	0	0.61216	4	3088	10627	6660	10707	0.260739	10716	1.6	0.417182	11221	7
7732	Mindanao-Eastern Visayas rain forests	Tropical & Subtropical Moist Broadleaf Forests	Indomalayan	0.325555	PHL	Philippines	27	0	0	0.611886	4	3088	10627	6660	10721	0.260739	10716	1.6	0.417182	11221	7
6165	Mindanao montane rain forests	Tropical & Subtropical Moist Broadleaf Forests	Indomalayan	0.0935176	PHL	Philippines	27	0	0	0.611139	4	3088	10627	6660	10757	0.260739	10716	1.6	0.417182	11221	7
5883	Luzon rain forests	Tropical & Subtropical Moist Broadleaf Forests	Indomalayan	0.86984	PHL	Philippines	27	0	0	0.610496	4	3088	10627	6660	10782	0.260739	10716	1.6	0.417182	11221	7
7751	Mindanao-Eastern Visayas rain forests	Tropical & Subtropical Moist Broadleaf Forests	Indomalayan	0.493345	PHL	Philippines	27	0	0	0.605937	4	3088	10627	6660	10956	0.260739	10716	1.6	0.417182	11221	7
6188	Mindanao montane rain forests	Tropical & Subtropical Moist Broadleaf Forests	Indomalayan	0.118222	PHL	Philippines	27	0	0	0.59917	4	3088	10627	6660	11196	0.260739	10716	1.6	0.417182	11221	7
7748	Mindanao-Eastern Visayas rain forests	Tropical & Subtropical Moist Broadleaf Forests	Indomalayan	0.473603	PHL	Philippines	27	0	0	0.59891	4	3088	10627	6660	11206	0.260739	10716	1.6	0.417182	11221	7
5069	Luzon rain forests	Tropical & Subtropical Moist Broadleaf Forests	Indomalayan	0.0379071	PHL	Philippines	27	0	0	0.594354	4	3088	10627	6660	11345	0.260739	10716	1.6	0.417182	11221	7
7336	Mindanao-Eastern Visayas rain forests	Tropical & Subtropical Moist Broadleaf Forests	Indomalayan	0.00984698	PHL	Philippines	27	0	0	0.585953	4	3088	10627	6660	11608	0.260739	10716	1.6	0.417182	11221	7
5067	Luzon rain forests	Tropical & Subtropical Moist Broadleaf Forests	Indomalayan	0.137406	PHL	Philippines	27	0	0	0.585733	4	3088	10627	6660	11617	0.260739	10716	1.6	0.417182	11221	7
6972	Mindanao-Eastern Visayas rain forests	Tropical & Subtropical Moist Broadleaf Forests	Indomalayan	0.292174	PHL	Philippines	27	0	0	0.584198	4	3088	10627	6660	11661	0.260739	10716	1.6	0.417182	11221	7
8908	Aravalli west thorn scrub forests	Deserts & Xeric Shrublands	Indomalayan	0.204805	IND	India	27	0	0	0.583169	4	3088	10627	6660	11695	0.260739	10716	1.6	0.417182	11221	7
1011	Madagascar subhumid forests	Tropical & Subtropical Moist Broadleaf Forests	Afrotropic	0.287848	MDG	Madagascar	27	0	0	0.579632	4	3088	10627	6660	11801	0.260739	10716	1.6	0.417182	11221	7
5064	Luzon rain forests	Tropical & Subtropical Moist Broadleaf Forests	Indomalayan	0.293743	PHL	Philippines	27	0	0	0.578071	4	3088	10627	6660	11860	0.260739	10716	1.6	0.417182	11221	7
6183	Mindanao montane rain forests	Tropical & Subtropical Moist Broadleaf Forests	Indomalayan	0.29547	PHL	Philippines	27	0	0	0.574986	4	3088	10627	6660	11960	0.260739	10716	1.6	0.417182	11221	7
6180	Mindanao montane rain forests	Tropical & Subtropical Moist Broadleaf Forests	Indomalayan	0.472743	PHL	Philippines	27	0	0	0.573277	4	3088	10627	6660	12007	0.260739	10716	1.6	0.417182	11221	7
7527	Mindanao-Eastern Visayas rain forests	Tropical & Subtropical Moist Broadleaf Forests	Indomalayan	0.211884	PHL	Philippines	27	0	0	0.572827	4	3088	10627	6660	12025	0.260739	10716	1.6	0.417182	11221	7
5433	Luzon rain forests	Tropical & Subtropical Moist Broadleaf Forests	Indomalayan	0.0718784	PHL	Philippines	27	0	0	0.563227	4	3088	10627	6660	12278	0.260739	10716	1.6	0.417182	11221	7
5432	Luzon rain forests	Tropical & Subtropical Moist Broadleaf Forests	Indomalayan	0.273138	PHL	Philippines	27	0	0	0.562978	4	3088	10627	6660	12284	0.260739	10716	1.6	0.417182	11221	7
5080	Luzon rain forests	Tropical & Subtropical Moist Broadleaf Forests	Indomalayan	0.175373	PHL	Philippines	27	0	0	0.560736	4	3088	10627	6660	12342	0.260739	10716	1.6	0.417182	11221	7
5088	Luzon rain forests	Tropical & Subtropical Moist Broadleaf Forests	Indomalayan	0.322373	PHL	Philippines	27	0	0	0.550764	4	3088	10627	6660	12614	0.260739	10716	1.6	0.417182	11221	7
5078	Luzon rain forests	Tropical & Subtropical Moist Broadleaf Forests	Indomalayan	1.02855	PHL	Philippines	27	0	0	0.548605	4	3088	10627	6660	12683	0.260739	10716	1.6	0.417182	11221	7
7030	Mindanao-Eastern Visayas rain forests	Tropical & Subtropical Moist Broadleaf Forests	Indomalayan	0.403354	PHL	Philippines	27	0	0	0.546365	4	3088	10627	6660	12748	0.260739	10716	1.6	0.417182	11221	7
6137	Mindanao montane rain forests	Tropical & Subtropical Moist Broadleaf Forests	Indomalayan	0.186738	PHL	Philippines	27	0	0	0.543774	4	3088	10627	6660	12816	0.260739	10716	1.6	0.417182	11221	7
6158	Mindanao montane rain forests	Tropical & Subtropical Moist Broadleaf Forests	Indomalayan	0.0961127	PHL	Philippines	27	0	0	0.54323	4	3088	10627	6660	12830	0.260739	10716	1.6	0.417182	11221	7
6173	Mindanao montane rain forests	Tropical & Subtropical Moist Broadleaf Forests	Indomalayan	0.290493	PHL	Philippines	27	0	0	0.536475	4	3088	10627	6660	12992	0.260739	10716	1.6	0.417182	11221	7
2759	Sulawesi lowland rain forests	Tropical & Subtropical Moist Broadleaf Forests	Australasia	0.0975341	IDN	Indonesia	27	0	0	0.535137	4	3088	10627	6660	13033	0.260739	10716	1.6	0.417182	11221	7
7756	Mindanao-Eastern Visayas rain forests	Tropical & Subtropical Moist Broadleaf Forests	Indomalayan	0.30589	PHL	Philippines	27	0	0	0.530795	4	3088	10627	6660	13158	0.260739	10716	1.6	0.417182	11221	7
6157	Mindanao montane rain forests	Tropical & Subtropical Moist Broadleaf Forests	Indomalayan	0.162687	PHL	Philippines	27	0	0	0.52542	4	3088	10627	6660	13293	0.260739	10716	1.6	0.417182	11221	7
7211	Mindanao-Eastern Visayas rain forests	Tropical & Subtropical Moist Broadleaf Forests	Indomalayan	0.00300202	PHL	Philippines	27	0	0	0.525365	4	3088	10627	6660	13294	0.260739	10716	1.6	0.417182	11221	7
6134	Mindanao montane rain forests	Tropical & Subtropical Moist Broadleaf Forests	Indomalayan	0.157217	PHL	Philippines	27	0	0	0.520526	4	3088	10627	6660	13390	0.260739	10716	1.6	0.417182	11221	7
7736	Mindanao-Eastern Visayas rain forests	Tropical & Subtropical Moist Broadleaf Forests	Indomalayan	0.108524	PHL	Philippines	27	0	0	0.519375	4	3088	10627	6660	13410	0.260739	10716	1.6	0.417182	11221	7
6202	Mindanao montane rain forests	Tropical & Subtropical Moist Broadleaf Forests	Indomalayan	0.0256494	PHL	Philippines	27	0	0	0.494814	4	3088	10627	6660	13862	0.260739	10716	1.6	0.417182	11221	7
6952	Mindanao-Eastern Visayas rain forests	Tropical & Subtropical Moist Broadleaf Forests	Indomalayan	0.491734	PHL	Philippines	27	0	0	0.490335	4	3088	10627	6660	13934	0.260739	10716	1.6	0.417182	11221	7
5123	Luzon rain forests	Tropical & Subtropical Moist Broadleaf Forests	Indomalayan	0.189848	PHL	Philippines	27	0	0	0.48905	4	3088	10627	6660	13953	0.260739	10716	1.6	0.417182	11221	7
6132	Mindanao montane rain forests	Tropical & Subtropical Moist Broadleaf Forests	Indomalayan	0.0982583	PHL	Philippines	27	0	0	0.486376	4	3088	10627	6660	13992	0.260739	10716	1.6	0.417182	11221	7
7730	Mindanao-Eastern Visayas rain forests	Tropical & Subtropical Moist Broadleaf Forests	Indomalayan	0.0789197	PHL	Philippines	27	0	0	0.486114	4	3088	10627	6660	14000	0.260739	10716	1.6	0.417182	11221	7
7635	Mindanao-Eastern Visayas rain forests	Tropical & Subtropical Moist Broadleaf Forests	Indomalayan	0.552166	PHL	Philippines	27	0	0	0.481126	4	3088	10627	6660	14083	0.260739	10716	1.6	0.417182	11221	7
5128	Luzon rain forests	Tropical & Subtropical Moist Broadleaf Forests	Indomalayan	0.384506	PHL	Philippines	27	0	0	0.478792	4	3088	10627	6660	14124	0.260739	10716	1.6	0.417182	11221	7
8995	Eastern Great Lakes lowland forests	Temperate Broadleaf & Mixed Forests	Nearctic	16.1463	CAN	Canada	2	0	0.03	0.512639	4	16199	10627	3664	13545	0.260337	10961	1.6	0.41654	11288	7
6695	Mindanao-Eastern Visayas rain forests	Tropical & Subtropical Moist Broadleaf Forests	Indomalayan	0.4862	PHL	Philippines	31	0	0	0.394774	3	1505	10627	6660	15225	0.297494	9681	1.4	0.416492	11289	7
7670	Mindanao-Eastern Visayas rain forests	Tropical & Subtropical Moist Broadleaf Forests	Indomalayan	0.187368	PHL	Philippines	31	0	0	0.37702	3	1505	10627	6660	15364	0.297494	9681	1.4	0.416492	11289	7
8599	Western Java montane rain forests	Tropical & Subtropical Moist Broadleaf Forests	Indomalayan	0.0021308	IDN	Indonesia	31	0	0	0.376568	3	1505	10627	6660	15369	0.297494	9681	1.4	0.416492	11289	7
1424	Northern Acacia-Commiphora bushlands and thickets	Tropical & Subtropical Grasslands, Savannas & Shrublands	Afrotropic	0.058148	KEN	Kenya	31	0	0	0.328377	3	1505	10627	6660	15719	0.297494	9681	1.4	0.416492	11289	7
14794	Northern Andean páramo	Montane Grasslands & Shrublands	Neotropic	0.052097	COL	Colombia	13	0.000154137	0	0.650706	4	13179	6702	6660	9206	0.259976	10965	1.6	0.415962	11293	7
13462	Serra do Mar coastal forests	Tropical & Subtropical Moist Broadleaf Forests	Neotropic	0.40211	BRA	Brazil	14	0.000447089	0	0.284227	3	12588	5308	6660	15950	0.297053	9760	1.4	0.415874	11294	7
16337	Eastern Mediterranean conifer-broadleaf forests	Mediterranean Forests, Woodlands & Scrub	Palearctic	0.760657	PSE	Palestine	20	3.42177e-05	0	0.402953	3	8505	8702	6660	15138	0.296772	9761	1.4	0.415481	11295	7
16332	Eastern Mediterranean conifer-broadleaf forests	Mediterranean Forests, Woodlands & Scrub	Palearctic	0.736228	PSE	Palestine	20	3.42177e-05	0	0.310034	3	8505	8702	6660	15832	0.296772	9761	1.4	0.415481	11295	7
13759	Ucayali moist forests	Tropical & Subtropical Moist Broadleaf Forests	Neotropic	2.12802	PER	Peru	10	0.000359478	0	0.642032	4	14415	5623	6660	9578	0.259575	10968	1.6	0.41532	11297	7
14685	Central Andean wet puna	Montane Grasslands & Shrublands	Neotropic	1.55101	PER	Peru	9	0.00200942	0	0.464753	3	14732	3556	6660	14345	0.296491	9785	1.4	0.415087	11298	7
10414	Bahia coastal forests	Tropical & Subtropical Moist Broadleaf Forests	Neotropic	0.0656778	BRA	Brazil	25	0	0	0.882354	5	4323	10627	6660	1327	0.230524	11590	1.8	0.414943	11299	7
5056	Luzon rain forests	Tropical & Subtropical Moist Broadleaf Forests	Indomalayan	0.0378848	PHL	Philippines	25	0	0	0.880843	5	4323	10627	6660	1359	0.230524	11590	1.8	0.414943	11299	7
5051	Luzon rain forests	Tropical & Subtropical Moist Broadleaf Forests	Indomalayan	0.184676	PHL	Philippines	25	0	0	0.880165	5	4323	10627	6660	1374	0.230524	11590	1.8	0.414943	11299	7
3754	Sulawesi montane rain forests	Tropical & Subtropical Moist Broadleaf Forests	Australasia	0.114207	IDN	Indonesia	25	0	0	0.879712	5	4323	10627	6660	1384	0.230524	11590	1.8	0.414943	11299	7
6773	Mindanao-Eastern Visayas rain forests	Tropical & Subtropical Moist Broadleaf Forests	Indomalayan	0.579819	PHL	Philippines	25	0	0	0.878744	5	4323	10627	6660	1404	0.230524	11590	1.8	0.414943	11299	7
6939	Mindanao-Eastern Visayas rain forests	Tropical & Subtropical Moist Broadleaf Forests	Indomalayan	0.0835908	PHL	Philippines	25	0	0	0.877296	5	4323	10627	6660	1441	0.230524	11590	1.8	0.414943	11299	7
2868	Sulawesi lowland rain forests	Tropical & Subtropical Moist Broadleaf Forests	Australasia	0.22845	IDN	Indonesia	25	0	0	0.874835	5	4323	10627	6660	1482	0.230524	11590	1.8	0.414943	11299	7
2756	Sulawesi lowland rain forests	Tropical & Subtropical Moist Broadleaf Forests	Australasia	0.258233	IDN	Indonesia	25	0	0	0.872952	5	4323	10627	6660	1527	0.230524	11590	1.8	0.414943	11299	7
2645	Sulawesi lowland rain forests	Tropical & Subtropical Moist Broadleaf Forests	Australasia	0.0148972	IDN	Indonesia	25	0	0	0.872	5	4323	10627	6660	1547	0.230524	11590	1.8	0.414943	11299	7
4952	Luzon rain forests	Tropical & Subtropical Moist Broadleaf Forests	Indomalayan	0.0188963	PHL	Philippines	25	0	0	0.87042	5	4323	10627	6660	1586	0.230524	11590	1.8	0.414943	11299	7
6720	Mindanao-Eastern Visayas rain forests	Tropical & Subtropical Moist Broadleaf Forests	Indomalayan	0.250514	PHL	Philippines	25	0	0	0.86995	5	4323	10627	6660	1596	0.230524	11590	1.8	0.414943	11299	7
5053	Luzon rain forests	Tropical & Subtropical Moist Broadleaf Forests	Indomalayan	0.113649	PHL	Philippines	25	0	0	0.869846	5	4323	10627	6660	1598	0.230524	11590	1.8	0.414943	11299	7
5048	Luzon rain forests	Tropical & Subtropical Moist Broadleaf Forests	Indomalayan	0.440318	PHL	Philippines	25	0	0	0.86788	5	4323	10627	6660	1631	0.230524	11590	1.8	0.414943	11299	7
6362	Mindanao-Eastern Visayas rain forests	Tropical & Subtropical Moist Broadleaf Forests	Indomalayan	0.204487	PHL	Philippines	25	0	0	0.867569	5	4323	10627	6660	1636	0.230524	11590	1.8	0.414943	11299	7
1553	Victoria Basin forest-savanna	Tropical & Subtropical Grasslands, Savannas & Shrublands	Afrotropic	0.0386898	KEN	Kenya	25	0	0	0.867018	5	4323	10627	6660	1652	0.230524	11590	1.8	0.414943	11299	7
6919	Mindanao-Eastern Visayas rain forests	Tropical & Subtropical Moist Broadleaf Forests	Indomalayan	0.307378	PHL	Philippines	25	0	0	0.866774	5	4323	10627	6660	1661	0.230524	11590	1.8	0.414943	11299	7
2981	Sulawesi lowland rain forests	Tropical & Subtropical Moist Broadleaf Forests	Australasia	0.397312	IDN	Indonesia	25	0	0	0.86543	5	4323	10627	6660	1689	0.230524	11590	1.8	0.414943	11299	7
2863	Sulawesi lowland rain forests	Tropical & Subtropical Moist Broadleaf Forests	Australasia	0.402269	IDN	Indonesia	25	0	0	0.864503	5	4323	10627	6660	1715	0.230524	11590	1.8	0.414943	11299	7
2721	Sulawesi lowland rain forests	Tropical & Subtropical Moist Broadleaf Forests	Australasia	0.312856	IDN	Indonesia	25	0	0	0.862308	5	4323	10627	6660	1763	0.230524	11590	1.8	0.414943	11299	7
2650	Sulawesi lowland rain forests	Tropical & Subtropical Moist Broadleaf Forests	Australasia	0.307875	IDN	Indonesia	25	0	0	0.861257	5	4323	10627	6660	1791	0.230524	11590	1.8	0.414943	11299	7
4945	Luzon rain forests	Tropical & Subtropical Moist Broadleaf Forests	Indomalayan	0.0755783	PHL	Philippines	25	0	0	0.857491	5	4323	10627	6660	1864	0.230524	11590	1.8	0.414943	11299	7
114	East African montane forests	Tropical & Subtropical Moist Broadleaf Forests	Afrotropic	0.0205868	KEN	Kenya	25	0	0	0.856668	5	4323	10627	6660	1885	0.230524	11590	1.8	0.414943	11299	7
6359	Mindanao-Eastern Visayas rain forests	Tropical & Subtropical Moist Broadleaf Forests	Indomalayan	0.282379	PHL	Philippines	25	0	0	0.856399	5	4323	10627	6660	1889	0.230524	11590	1.8	0.414943	11299	7
10464	Bahia coastal forests	Tropical & Subtropical Moist Broadleaf Forests	Neotropic	0.271811	BRA	Brazil	25	0	0	0.855203	5	4323	10627	6660	1922	0.230524	11590	1.8	0.414943	11299	7
5744	Luzon rain forests	Tropical & Subtropical Moist Broadleaf Forests	Indomalayan	0.226783	PHL	Philippines	25	0	0	0.854796	5	4323	10627	6660	1932	0.230524	11590	1.8	0.414943	11299	7
6226	Mindanao montane rain forests	Tropical & Subtropical Moist Broadleaf Forests	Indomalayan	0.0768235	PHL	Philippines	25	0	0	0.853903	5	4323	10627	6660	1955	0.230524	11590	1.8	0.414943	11299	7
10500	Bahia coastal forests	Tropical & Subtropical Moist Broadleaf Forests	Neotropic	0.177859	BRA	Brazil	25	0	0	0.849774	5	4323	10627	6660	2051	0.230524	11590	1.8	0.414943	11299	7
3103	Sulawesi lowland rain forests	Tropical & Subtropical Moist Broadleaf Forests	Australasia	0.139041	IDN	Indonesia	25	0	0	0.847417	5	4323	10627	6660	2104	0.230524	11590	1.8	0.414943	11299	7
5704	Luzon rain forests	Tropical & Subtropical Moist Broadleaf Forests	Indomalayan	0.0385848	PHL	Philippines	25	0	0	0.846901	5	4323	10627	6660	2116	0.230524	11590	1.8	0.414943	11299	7
910	Madagascar subhumid forests	Tropical & Subtropical Moist Broadleaf Forests	Afrotropic	0.186064	MDG	Madagascar	25	0	0	0.846035	5	4323	10627	6660	2129	0.230524	11590	1.8	0.414943	11299	7
2788	Sulawesi lowland rain forests	Tropical & Subtropical Moist Broadleaf Forests	Australasia	0.0124494	IDN	Indonesia	25	0	0	0.841815	5	4323	10627	6660	2226	0.230524	11590	1.8	0.414943	11299	7
5698	Luzon rain forests	Tropical & Subtropical Moist Broadleaf Forests	Indomalayan	0.718624	PHL	Philippines	25	0	0	0.841541	5	4323	10627	6660	2236	0.230524	11590	1.8	0.414943	11299	7
10373	Bahia coastal forests	Tropical & Subtropical Moist Broadleaf Forests	Neotropic	0.00976115	BRA	Brazil	25	0	0	0.841116	5	4323	10627	6660	2246	0.230524	11590	1.8	0.414943	11299	7
2731	Sulawesi lowland rain forests	Tropical & Subtropical Moist Broadleaf Forests	Australasia	0.263197	IDN	Indonesia	25	0	0	0.839447	5	4323	10627	6660	2287	0.230524	11590	1.8	0.414943	11299	7
10450	Bahia coastal forests	Tropical & Subtropical Moist Broadleaf Forests	Neotropic	0.31411	BRA	Brazil	25	0	0	0.839051	5	4323	10627	6660	2298	0.230524	11590	1.8	0.414943	11299	7
2838	Sulawesi lowland rain forests	Tropical & Subtropical Moist Broadleaf Forests	Australasia	0.0302534	IDN	Indonesia	25	0	0	0.838998	5	4323	10627	6660	2299	0.230524	11590	1.8	0.414943	11299	7
5020	Luzon rain forests	Tropical & Subtropical Moist Broadleaf Forests	Indomalayan	0.156128	PHL	Philippines	25	0	0	0.8371	5	4323	10627	6660	2345	0.230524	11590	1.8	0.414943	11299	7
5043	Luzon rain forests	Tropical & Subtropical Moist Broadleaf Forests	Indomalayan	0.302986	PHL	Philippines	25	0	0	0.836106	5	4323	10627	6660	2364	0.230524	11590	1.8	0.414943	11299	7
5738	Luzon rain forests	Tropical & Subtropical Moist Broadleaf Forests	Indomalayan	0.385984	PHL	Philippines	25	0	0	0.835755	5	4323	10627	6660	2369	0.230524	11590	1.8	0.414943	11299	7
5016	Luzon rain forests	Tropical & Subtropical Moist Broadleaf Forests	Indomalayan	0.283858	PHL	Philippines	25	0	0	0.835014	5	4323	10627	6660	2390	0.230524	11590	1.8	0.414943	11299	7
3147	Sulawesi lowland rain forests	Tropical & Subtropical Moist Broadleaf Forests	Australasia	0.0446891	IDN	Indonesia	25	0	0	0.834423	5	4323	10627	6660	2402	0.230524	11590	1.8	0.414943	11299	7
2651	Sulawesi lowland rain forests	Tropical & Subtropical Moist Broadleaf Forests	Australasia	0.377396	IDN	Indonesia	25	0	0	0.8344	5	4323	10627	6660	2403	0.230524	11590	1.8	0.414943	11299	7
2998	Sulawesi lowland rain forests	Tropical & Subtropical Moist Broadleaf Forests	Australasia	0.374607	IDN	Indonesia	25	0	0	0.833568	5	4323	10627	6660	2418	0.230524	11590	1.8	0.414943	11299	7
5685	Luzon rain forests	Tropical & Subtropical Moist Broadleaf Forests	Indomalayan	0.318291	PHL	Philippines	25	0	0	0.832384	5	4323	10627	6660	2453	0.230524	11590	1.8	0.414943	11299	7
6440	Mindanao-Eastern Visayas rain forests	Tropical & Subtropical Moist Broadleaf Forests	Indomalayan	0.370424	PHL	Philippines	25	0	0	0.83189	5	4323	10627	6660	2470	0.230524	11590	1.8	0.414943	11299	7
2715	Sulawesi lowland rain forests	Tropical & Subtropical Moist Broadleaf Forests	Australasia	0.292992	IDN	Indonesia	25	0	0	0.830763	5	4323	10627	6660	2494	0.230524	11590	1.8	0.414943	11299	7
7813	Mindanao-Eastern Visayas rain forests	Tropical & Subtropical Moist Broadleaf Forests	Indomalayan	0.0468486	PHL	Philippines	25	0	0	0.830178	5	4323	10627	6660	2514	0.230524	11590	1.8	0.414943	11299	7
2716	Sulawesi lowland rain forests	Tropical & Subtropical Moist Broadleaf Forests	Australasia	0.158911	IDN	Indonesia	25	0	0	0.827095	5	4323	10627	6660	2588	0.230524	11590	1.8	0.414943	11299	7
10468	Bahia coastal forests	Tropical & Subtropical Moist Broadleaf Forests	Neotropic	0.00468554	BRA	Brazil	25	0	0	0.82656	5	4323	10627	6660	2603	0.230524	11590	1.8	0.414943	11299	7
5054	Luzon rain forests	Tropical & Subtropical Moist Broadleaf Forests	Indomalayan	0.198893	PHL	Philippines	25	0	0	0.820226	5	4323	10627	6660	2765	0.230524	11590	1.8	0.414943	11299	7
5050	Luzon rain forests	Tropical & Subtropical Moist Broadleaf Forests	Indomalayan	0.639229	PHL	Philippines	25	0	0	0.820084	5	4323	10627	6660	2770	0.230524	11590	1.8	0.414943	11299	7
5690	Luzon rain forests	Tropical & Subtropical Moist Broadleaf Forests	Indomalayan	0.443695	PHL	Philippines	25	0	0	0.8197	5	4323	10627	6660	2776	0.230524	11590	1.8	0.414943	11299	7
5943	Luzon rain forests	Tropical & Subtropical Moist Broadleaf Forests	Indomalayan	0.362836	PHL	Philippines	25	0	0	0.819656	5	4323	10627	6660	2777	0.230524	11590	1.8	0.414943	11299	7
6221	Mindanao montane rain forests	Tropical & Subtropical Moist Broadleaf Forests	Indomalayan	0.233315	PHL	Philippines	25	0	0	0.819454	5	4323	10627	6660	2782	0.230524	11590	1.8	0.414943	11299	7
6961	Mindanao-Eastern Visayas rain forests	Tropical & Subtropical Moist Broadleaf Forests	Indomalayan	0.37866	PHL	Philippines	25	0	0	0.812195	5	4323	10627	6660	2976	0.230524	11590	1.8	0.414943	11299	7
4986	Luzon rain forests	Tropical & Subtropical Moist Broadleaf Forests	Indomalayan	0.0803704	PHL	Philippines	25	0	0	0.811204	5	4323	10627	6660	3009	0.230524	11590	1.8	0.414943	11299	7
13837	Western Ecuador moist forests	Tropical & Subtropical Moist Broadleaf Forests	Neotropic	0.0397293	ECU	Ecuador	25	0	0	0.811021	5	4323	10627	6660	3014	0.230524	11590	1.8	0.414943	11299	7
5017	Luzon rain forests	Tropical & Subtropical Moist Broadleaf Forests	Indomalayan	0.0520409	PHL	Philippines	25	0	0	0.80878	5	4323	10627	6660	3069	0.230524	11590	1.8	0.414943	11299	7
3752	Sulawesi montane rain forests	Tropical & Subtropical Moist Broadleaf Forests	Australasia	0.074483	IDN	Indonesia	25	0	0	0.807463	5	4323	10627	6660	3106	0.230524	11590	1.8	0.414943	11299	7
5046	Luzon rain forests	Tropical & Subtropical Moist Broadleaf Forests	Indomalayan	0.00946849	PHL	Philippines	25	0	0	0.805893	5	4323	10627	6660	3160	0.230524	11590	1.8	0.414943	11299	7
5755	Luzon rain forests	Tropical & Subtropical Moist Broadleaf Forests	Indomalayan	0.221973	PHL	Philippines	25	0	0	0.805705	5	4323	10627	6660	3164	0.230524	11590	1.8	0.414943	11299	7
12650	Northwest Andean montane forests	Tropical & Subtropical Moist Broadleaf Forests	Neotropic	0.00630885	ECU	Ecuador	25	0	0	0.800548	5	4323	10627	6660	3318	0.230524	11590	1.8	0.414943	11299	7
4969	Luzon rain forests	Tropical & Subtropical Moist Broadleaf Forests	Indomalayan	0.0047259	PHL	Philippines	25	0	0	0.799648	5	4323	10627	6660	3346	0.230524	11590	1.8	0.414943	11299	7
9695	Bahia coastal forests	Tropical & Subtropical Moist Broadleaf Forests	Neotropic	0.157915	BRA	Brazil	25	0	0	0.799266	5	4323	10627	6660	3359	0.230524	11590	1.8	0.414943	11299	7
2806	Sulawesi lowland rain forests	Tropical & Subtropical Moist Broadleaf Forests	Australasia	0.129119	IDN	Indonesia	25	0	0	0.795614	5	4323	10627	6660	3450	0.230524	11590	1.8	0.414943	11299	7
909	Madagascar subhumid forests	Tropical & Subtropical Moist Broadleaf Forests	Afrotropic	0.071563	MDG	Madagascar	25	0	0	0.794821	5	4323	10627	6660	3474	0.230524	11590	1.8	0.414943	11299	7
9624	Bahia coastal forests	Tropical & Subtropical Moist Broadleaf Forests	Neotropic	0.0957767	BRA	Brazil	25	0	0	0.792155	5	4323	10627	6660	3551	0.230524	11590	1.8	0.414943	11299	7
5735	Luzon rain forests	Tropical & Subtropical Moist Broadleaf Forests	Indomalayan	0.0419271	PHL	Philippines	25	0	0	0.790828	5	4323	10627	6660	3591	0.230524	11590	1.8	0.414943	11299	7
6510	Mindanao-Eastern Visayas rain forests	Tropical & Subtropical Moist Broadleaf Forests	Indomalayan	0.366199	PHL	Philippines	25	0	0	0.788973	5	4323	10627	6660	3644	0.230524	11590	1.8	0.414943	11299	7
2871	Sulawesi lowland rain forests	Tropical & Subtropical Moist Broadleaf Forests	Australasia	0.297978	IDN	Indonesia	25	0	0	0.788632	5	4323	10627	6660	3658	0.230524	11590	1.8	0.414943	11299	7
5913	Luzon rain forests	Tropical & Subtropical Moist Broadleaf Forests	Indomalayan	0.391721	PHL	Philippines	25	0	0	0.787483	5	4323	10627	6660	3693	0.230524	11590	1.8	0.414943	11299	7
2590	Sulawesi lowland rain forests	Tropical & Subtropical Moist Broadleaf Forests	Australasia	0.143996	IDN	Indonesia	25	0	0	0.786078	5	4323	10627	6660	3733	0.230524	11590	1.8	0.414943	11299	7
10964	Bahia coastal forests	Tropical & Subtropical Moist Broadleaf Forests	Neotropic	0.144145	BRA	Brazil	25	0	0	0.781107	5	4323	10627	6660	3885	0.230524	11590	1.8	0.414943	11299	7
10461	Bahia coastal forests	Tropical & Subtropical Moist Broadleaf Forests	Neotropic	0.16873	BRA	Brazil	25	0	0	0.779505	5	4323	10627	6660	3941	0.230524	11590	1.8	0.414943	11299	7
10456	Bahia coastal forests	Tropical & Subtropical Moist Broadleaf Forests	Neotropic	0.398411	BRA	Brazil	25	0	0	0.779269	5	4323	10627	6660	3960	0.230524	11590	1.8	0.414943	11299	7
5923	Luzon rain forests	Tropical & Subtropical Moist Broadleaf Forests	Indomalayan	0.440144	PHL	Philippines	25	0	0	0.773223	5	4323	10627	6660	4183	0.230524	11590	1.8	0.414943	11299	7
1721	Djibouti xeric shrublands	Deserts & Xeric Shrublands	Afrotropic	0.160962	ETH	Ethiopia	25	0	0	0.772529	5	4323	10627	6660	4205	0.230524	11590	1.8	0.414943	11299	7
5949	Luzon rain forests	Tropical & Subtropical Moist Broadleaf Forests	Indomalayan	0.290299	PHL	Philippines	25	0	0	0.767918	5	4323	10627	6660	4386	0.230524	11590	1.8	0.414943	11299	7
5828	Luzon rain forests	Tropical & Subtropical Moist Broadleaf Forests	Indomalayan	1.03324	PHL	Philippines	25	0	0	0.766152	5	4323	10627	6660	4453	0.230524	11590	1.8	0.414943	11299	7
4055	Sulawesi montane rain forests	Tropical & Subtropical Moist Broadleaf Forests	Australasia	0.203534	IDN	Indonesia	25	0	0	0.761502	5	4323	10627	6660	4617	0.230524	11590	1.8	0.414943	11299	7
7908	Mindanao-Eastern Visayas rain forests	Tropical & Subtropical Moist Broadleaf Forests	Indomalayan	0.208616	PHL	Philippines	25	0	0	0.758707	5	4323	10627	6660	4717	0.230524	11590	1.8	0.414943	11299	7
4937	Luzon rain forests	Tropical & Subtropical Moist Broadleaf Forests	Indomalayan	0.80291	PHL	Philippines	25	0	0	0.756816	5	4323	10627	6660	4791	0.230524	11590	1.8	0.414943	11299	7
5922	Luzon rain forests	Tropical & Subtropical Moist Broadleaf Forests	Indomalayan	0.0677149	PHL	Philippines	25	0	0	0.751632	5	4323	10627	6660	4986	0.230524	11590	1.8	0.414943	11299	7
4989	Luzon rain forests	Tropical & Subtropical Moist Broadleaf Forests	Indomalayan	0.127654	PHL	Philippines	25	0	0	0.74916	5	4323	10627	6660	5081	0.230524	11590	1.8	0.414943	11299	7
5528	Luzon rain forests	Tropical & Subtropical Moist Broadleaf Forests	Indomalayan	0.46189	PHL	Philippines	25	0	0	0.746458	5	4323	10627	6660	5180	0.230524	11590	1.8	0.414943	11299	7
4067	Sulawesi montane rain forests	Tropical & Subtropical Moist Broadleaf Forests	Australasia	0.100867	IDN	Indonesia	25	0	0	0.74555	5	4323	10627	6660	5207	0.230524	11590	1.8	0.414943	11299	7
5948	Luzon rain forests	Tropical & Subtropical Moist Broadleaf Forests	Indomalayan	0.449964	PHL	Philippines	25	0	0	0.744137	5	4323	10627	6660	5250	0.230524	11590	1.8	0.414943	11299	7
6312	Mindanao-Eastern Visayas rain forests	Tropical & Subtropical Moist Broadleaf Forests	Indomalayan	0.481225	PHL	Philippines	25	0	0	0.743814	5	4323	10627	6660	5264	0.230524	11590	1.8	0.414943	11299	7
4065	Sulawesi montane rain forests	Tropical & Subtropical Moist Broadleaf Forests	Australasia	0.179733	IDN	Indonesia	25	0	0	0.742819	5	4323	10627	6660	5301	0.230524	11590	1.8	0.414943	11299	7
5730	Luzon rain forests	Tropical & Subtropical Moist Broadleaf Forests	Indomalayan	0.19781	PHL	Philippines	25	0	0	0.738799	5	4323	10627	6660	5473	0.230524	11590	1.8	0.414943	11299	7
479	Madagascar humid forests	Tropical & Subtropical Moist Broadleaf Forests	Afrotropic	0.0620819	MDG	Madagascar	25	0	0	0.730096	5	4323	10627	6660	5820	0.230524	11590	1.8	0.414943	11299	7
2552	Sulawesi lowland rain forests	Tropical & Subtropical Moist Broadleaf Forests	Australasia	0.074475	IDN	Indonesia	25	0	0	0.727854	5	4323	10627	6660	5895	0.230524	11590	1.8	0.414943	11299	7
950	Madagascar subhumid forests	Tropical & Subtropical Moist Broadleaf Forests	Afrotropic	0.157197	MDG	Madagascar	25	0	0	0.727603	5	4323	10627	6660	5902	0.230524	11590	1.8	0.414943	11299	7
6353	Mindanao-Eastern Visayas rain forests	Tropical & Subtropical Moist Broadleaf Forests	Indomalayan	0.126547	PHL	Philippines	25	0	0	0.726414	5	4323	10627	6660	5958	0.230524	11590	1.8	0.414943	11299	7
5552	Luzon rain forests	Tropical & Subtropical Moist Broadleaf Forests	Indomalayan	0.125001	PHL	Philippines	25	0	0	0.726294	5	4323	10627	6660	5962	0.230524	11590	1.8	0.414943	11299	7
5429	Luzon rain forests	Tropical & Subtropical Moist Broadleaf Forests	Indomalayan	0.421651	PHL	Philippines	25	0	0	0.726136	5	4323	10627	6660	5971	0.230524	11590	1.8	0.414943	11299	7
420	Madagascar humid forests	Tropical & Subtropical Moist Broadleaf Forests	Afrotropic	0.181686	MDG	Madagascar	25	0	0	0.724807	5	4323	10627	6660	6022	0.230524	11590	1.8	0.414943	11299	7
8739	Khathiar-Gir dry deciduous forests	Tropical & Subtropical Dry Broadleaf Forests	Indomalayan	0.1101	IND	India	25	0	0	0.72351	5	4323	10627	6660	6079	0.230524	11590	1.8	0.414943	11299	7
833	Madagascar subhumid forests	Tropical & Subtropical Moist Broadleaf Forests	Afrotropic	0.0386358	MDG	Madagascar	25	0	0	0.722964	5	4323	10627	6660	6097	0.230524	11590	1.8	0.414943	11299	7
8921	Deccan thorn scrub forests	Deserts & Xeric Shrublands	Indomalayan	0.00934362	IND	India	25	0	0	0.721401	5	4323	10627	6660	6162	0.230524	11590	1.8	0.414943	11299	7
5721	Luzon rain forests	Tropical & Subtropical Moist Broadleaf Forests	Indomalayan	0.22675	PHL	Philippines	25	0	0	0.719293	5	4323	10627	6660	6267	0.230524	11590	1.8	0.414943	11299	7
423	Madagascar humid forests	Tropical & Subtropical Moist Broadleaf Forests	Afrotropic	0.04781	MDG	Madagascar	25	0	0	0.717823	5	4323	10627	6660	6338	0.230524	11590	1.8	0.414943	11299	7
7921	Mindanao-Eastern Visayas rain forests	Tropical & Subtropical Moist Broadleaf Forests	Indomalayan	0.465855	PHL	Philippines	25	0	0	0.717313	5	4323	10627	6660	6365	0.230524	11590	1.8	0.414943	11299	7
5891	Luzon rain forests	Tropical & Subtropical Moist Broadleaf Forests	Indomalayan	0.352827	PHL	Philippines	25	0	0	0.714612	5	4323	10627	6660	6487	0.230524	11590	1.8	0.414943	11299	7
2916	Sulawesi lowland rain forests	Tropical & Subtropical Moist Broadleaf Forests	Australasia	0.208586	IDN	Indonesia	25	0	0	0.714497	5	4323	10627	6660	6491	0.230524	11590	1.8	0.414943	11299	7
8927	Indochina mangroves	Mangroves	Indomalayan	0.233804	VNM	Viet Nam	25	0	0	0.711469	5	4323	10627	6660	6619	0.230524	11590	1.8	0.414943	11299	7
6833	Mindanao-Eastern Visayas rain forests	Tropical & Subtropical Moist Broadleaf Forests	Indomalayan	0.0660325	PHL	Philippines	25	0	0	0.71085	5	4323	10627	6660	6648	0.230524	11590	1.8	0.414943	11299	7
4666	Greater Negros-Panay rain forests	Tropical & Subtropical Moist Broadleaf Forests	Indomalayan	0.137005	PHL	Philippines	25	0	0	0.710406	5	4323	10627	6660	6665	0.230524	11590	1.8	0.414943	11299	7
15174	Guizhou Plateau broadleaf and mixed forests	Tropical & Subtropical Moist Broadleaf Forests	Palearctic	2.7086	CHN	China	25	0	0	0.708916	5	4323	10627	6660	6744	0.230524	11590	1.8	0.414943	11299	7
5772	Luzon rain forests	Tropical & Subtropical Moist Broadleaf Forests	Indomalayan	0.279902	PHL	Philippines	25	0	0	0.707501	5	4323	10627	6660	6822	0.230524	11590	1.8	0.414943	11299	7
5646	Luzon rain forests	Tropical & Subtropical Moist Broadleaf Forests	Indomalayan	0.424241	PHL	Philippines	25	0	0	0.706785	5	4323	10627	6660	6853	0.230524	11590	1.8	0.414943	11299	7
524	Madagascar humid forests	Tropical & Subtropical Moist Broadleaf Forests	Afrotropic	0.0143125	MDG	Madagascar	25	0	0	0.705599	5	4323	10627	6660	6907	0.230524	11590	1.8	0.414943	11299	7
5947	Luzon rain forests	Tropical & Subtropical Moist Broadleaf Forests	Indomalayan	0.104953	PHL	Philippines	25	0	0	0.70553	5	4323	10627	6660	6911	0.230524	11590	1.8	0.414943	11299	7
5934	Luzon rain forests	Tropical & Subtropical Moist Broadleaf Forests	Indomalayan	0.446851	PHL	Philippines	25	0	0	0.703742	5	4323	10627	6660	6976	0.230524	11590	1.8	0.414943	11299	7
5964	Luzon rain forests	Tropical & Subtropical Moist Broadleaf Forests	Indomalayan	0.189741	PHL	Philippines	25	0	0	0.700726	5	4323	10627	6660	7113	0.230524	11590	1.8	0.414943	11299	7
3751	Sulawesi montane rain forests	Tropical & Subtropical Moist Broadleaf Forests	Australasia	0.00455429	IDN	Indonesia	25	0	0	0.700332	5	4323	10627	6660	7128	0.230524	11590	1.8	0.414943	11299	7
1667	Mulanje Montane forest-grassland	Montane Grasslands & Shrublands	Afrotropic	0.000613529	MWI	Malawi	25	0	0	0.699155	5	4323	10627	6660	7179	0.230524	11590	1.8	0.414943	11299	7
6291	Mindanao-Eastern Visayas rain forests	Tropical & Subtropical Moist Broadleaf Forests	Indomalayan	0.442165	PHL	Philippines	25	0	0	0.698097	5	4323	10627	6660	7236	0.230524	11590	1.8	0.414943	11299	7
2531	Sulawesi lowland rain forests	Tropical & Subtropical Moist Broadleaf Forests	Australasia	0.232693	IDN	Indonesia	25	0	0	0.697627	5	4323	10627	6660	7259	0.230524	11590	1.8	0.414943	11299	7
6278	Mindanao-Eastern Visayas rain forests	Tropical & Subtropical Moist Broadleaf Forests	Indomalayan	0.485832	PHL	Philippines	25	0	0	0.69598	5	4323	10627	6660	7343	0.230524	11590	1.8	0.414943	11299	7
7929	Mindanao-Eastern Visayas rain forests	Tropical & Subtropical Moist Broadleaf Forests	Indomalayan	0.310749	PHL	Philippines	25	0	0	0.695695	5	4323	10627	6660	7355	0.230524	11590	1.8	0.414943	11299	7
5854	Luzon rain forests	Tropical & Subtropical Moist Broadleaf Forests	Indomalayan	0.468461	PHL	Philippines	25	0	0	0.694686	5	4323	10627	6660	7390	0.230524	11590	1.8	0.414943	11299	7
5972	Luzon rain forests	Tropical & Subtropical Moist Broadleaf Forests	Indomalayan	0.367818	PHL	Philippines	25	0	0	0.692373	5	4323	10627	6660	7490	0.230524	11590	1.8	0.414943	11299	7
4512	East Deccan moist deciduous forests	Tropical & Subtropical Moist Broadleaf Forests	Indomalayan	1.36443	IND	India	25	0	0	0.692344	5	4323	10627	6660	7493	0.230524	11590	1.8	0.414943	11299	7
7641	Mindanao-Eastern Visayas rain forests	Tropical & Subtropical Moist Broadleaf Forests	Indomalayan	0.187344	PHL	Philippines	25	0	0	0.691255	5	4323	10627	6660	7533	0.230524	11590	1.8	0.414943	11299	7
2714	Sulawesi lowland rain forests	Tropical & Subtropical Moist Broadleaf Forests	Australasia	0.124149	IDN	Indonesia	25	0	0	0.690637	5	4323	10627	6660	7560	0.230524	11590	1.8	0.414943	11299	7
1614	Ethiopian montane grasslands and woodlands	Montane Grasslands & Shrublands	Afrotropic	0.536998	ETH	Ethiopia	25	0	0	0.688434	5	4323	10627	6660	7641	0.230524	11590	1.8	0.414943	11299	7
2902	Sulawesi lowland rain forests	Tropical & Subtropical Moist Broadleaf Forests	Australasia	0.276573	IDN	Indonesia	25	0	0	0.687972	5	4323	10627	6660	7654	0.230524	11590	1.8	0.414943	11299	7
6407	Mindanao-Eastern Visayas rain forests	Tropical & Subtropical Moist Broadleaf Forests	Indomalayan	0.321547	PHL	Philippines	25	0	0	0.687853	5	4323	10627	6660	7660	0.230524	11590	1.8	0.414943	11299	7
945	Madagascar subhumid forests	Tropical & Subtropical Moist Broadleaf Forests	Afrotropic	0.31442	MDG	Madagascar	25	0	0	0.687782	5	4323	10627	6660	7663	0.230524	11590	1.8	0.414943	11299	7
6031	Luzon rain forests	Tropical & Subtropical Moist Broadleaf Forests	Indomalayan	0.435898	PHL	Philippines	25	0	0	0.686868	5	4323	10627	6660	7698	0.230524	11590	1.8	0.414943	11299	7
8345	South China-Vietnam subtropical evergreen forests	Tropical & Subtropical Moist Broadleaf Forests	Indomalayan	0.340373	CHN	China	25	0	0	0.685931	5	4323	10627	6660	7736	0.230524	11590	1.8	0.414943	11299	7
3092	Sulawesi lowland rain forests	Tropical & Subtropical Moist Broadleaf Forests	Australasia	0.0975291	IDN	Indonesia	25	0	0	0.685586	5	4323	10627	6660	7749	0.230524	11590	1.8	0.414943	11299	7
7906	Mindanao-Eastern Visayas rain forests	Tropical & Subtropical Moist Broadleaf Forests	Indomalayan	0.349298	PHL	Philippines	25	0	0	0.683632	5	4323	10627	6660	7836	0.230524	11590	1.8	0.414943	11299	7
436	Madagascar humid forests	Tropical & Subtropical Moist Broadleaf Forests	Afrotropic	0.0334552	MDG	Madagascar	25	0	0	0.682307	5	4323	10627	6660	7889	0.230524	11590	1.8	0.414943	11299	7
6989	Mindanao-Eastern Visayas rain forests	Tropical & Subtropical Moist Broadleaf Forests	Indomalayan	0.20165	PHL	Philippines	25	0	0	0.680187	5	4323	10627	6660	7961	0.230524	11590	1.8	0.414943	11299	7
4918	Luzon rain forests	Tropical & Subtropical Moist Broadleaf Forests	Indomalayan	0.0755198	PHL	Philippines	25	0	0	0.680118	5	4323	10627	6660	7966	0.230524	11590	1.8	0.414943	11299	7
4834	Luzon montane rain forests	Tropical & Subtropical Moist Broadleaf Forests	Indomalayan	0.152708	PHL	Philippines	25	0	0	0.679378	5	4323	10627	6660	7995	0.230524	11590	1.8	0.414943	11299	7
10934	Bahia coastal forests	Tropical & Subtropical Moist Broadleaf Forests	Neotropic	0.959254	BRA	Brazil	25	0	0	0.678224	5	4323	10627	6660	8043	0.230524	11590	1.8	0.414943	11299	7
3724	Sulawesi montane rain forests	Tropical & Subtropical Moist Broadleaf Forests	Australasia	0.00122725	IDN	Indonesia	25	0	0	0.677145	5	4323	10627	6660	8083	0.230524	11590	1.8	0.414943	11299	7
11831	Chocó-Darién moist forests	Tropical & Subtropical Moist Broadleaf Forests	Neotropic	0.540392	COL	Colombia	22	5.1344e-05	0	0.11311	2	6869	8141	6660	16456	0.345625	8645	1.2	0.41475	11439	7
4368	Carnarvon xeric shrublands	Deserts & Xeric Shrublands	Australasia	0.520262	AUS	Australia	7	0.000188494	0	0.842803	5	15175	6426	6660	2206	0.230343	11907	1.8	0.414618	11440	7
4366	Carnarvon xeric shrublands	Deserts & Xeric Shrublands	Australasia	0.558565	AUS	Australia	7	0.000188494	0	0.775682	5	15175	6426	6660	4099	0.230343	11907	1.8	0.414618	11440	7
2366	Northern New Guinea lowland rain and freshwater swamp forests	Tropical & Subtropical Moist Broadleaf Forests	Australasia	2.94952	PNG	Papua New Guinea	8	0.000171106	0	0.829169	5	14959	6626	6660	2535	0.230123	11909	1.8	0.414221	11442	7
13921	Apure-Villavicencio dry forests	Tropical & Subtropical Dry Broadleaf Forests	Neotropic	2.94387	COL	Colombia	8	0	0.01	0.852061	5	14959	10627	4777	1998	0.229902	11910	1.8	0.413823	11443	7
13053	Peruvian Yungas	Tropical & Subtropical Moist Broadleaf Forests	Neotropic	1.03744	PER	Peru	12	0.000205359	0	0.515536	4	13632	6354	6660	13491	0.258291	10970	1.6	0.413266	11444	7
12692	Northwest Andean montane forests	Tropical & Subtropical Moist Broadleaf Forests	Neotropic	0.328921	COL	Colombia	14	0.000119762	0	0.6508	4	12588	7180	6660	9205	0.258251	10971	1.6	0.413201	11445	7
12460	Magdalena Valley montane forests	Tropical & Subtropical Moist Broadleaf Forests	Neotropic	0.104235	COL	Colombia	12	6.84877e-05	0	0.699902	5	13632	7764	6660	7152	0.229079	11917	1.8	0.412343	11446	7
14312	Sierra Madre del Sur pine-oak forests	Tropical & Subtropical Coniferous Forests	Neotropic	0.134671	MEX	Mexico	8	0.00224053	0	0.35769	3	14959	3443	6660	15512	0.294424	9800	1.4	0.412194	11447	7
13601	Serra do Mar coastal forests	Tropical & Subtropical Moist Broadleaf Forests	Neotropic	0.152054	BRA	Brazil	19	1.71088e-05	0	0.658238	4	9194	9308	6660	8885	0.257589	10977	1.6	0.412142	11448	7
11410	Bahia interior forests	Tropical & Subtropical Moist Broadleaf Forests	Neotropic	0.196905	BRA	Brazil	19	1.71088e-05	0	0.633629	4	9194	9308	6660	9937	0.257589	10977	1.6	0.412142	11448	7
11404	Bahia interior forests	Tropical & Subtropical Moist Broadleaf Forests	Neotropic	0.229798	BRA	Brazil	19	1.71088e-05	0	0.632	4	9194	9308	6660	10006	0.257589	10977	1.6	0.412142	11448	7
11408	Bahia interior forests	Tropical & Subtropical Moist Broadleaf Forests	Neotropic	0.135972	BRA	Brazil	19	1.71088e-05	0	0.627635	4	9194	9308	6660	10182	0.257589	10977	1.6	0.412142	11448	7
11407	Bahia interior forests	Tropical & Subtropical Moist Broadleaf Forests	Neotropic	0.332934	BRA	Brazil	19	1.71088e-05	0	0.617396	4	9194	9308	6660	10538	0.257589	10977	1.6	0.412142	11448	7
9299	Alto Paraná Atlantic forests	Tropical & Subtropical Moist Broadleaf Forests	Neotropic	1.10202	BRA	Brazil	19	1.71088e-05	0	0.609273	4	9194	9308	6660	10823	0.257589	10977	1.6	0.412142	11448	7
11414	Bahia interior forests	Tropical & Subtropical Moist Broadleaf Forests	Neotropic	0.215611	BRA	Brazil	19	1.71088e-05	0	0.606429	4	9194	9308	6660	10934	0.257589	10977	1.6	0.412142	11448	7
11412	Bahia interior forests	Tropical & Subtropical Moist Broadleaf Forests	Neotropic	0.24376	BRA	Brazil	19	1.71088e-05	0	0.604681	4	9194	9308	6660	10998	0.257589	10977	1.6	0.412142	11448	7
11418	Bahia interior forests	Tropical & Subtropical Moist Broadleaf Forests	Neotropic	0.332771	BRA	Brazil	19	1.71088e-05	0	0.596797	4	9194	9308	6660	11267	0.257589	10977	1.6	0.412142	11448	7
79	Congolian coastal forests	Tropical & Subtropical Moist Broadleaf Forests	Afrotropic	5.22194	GAB	Gabon	19	1.71088e-05	0	0.595981	4	9194	9308	6660	11288	0.257589	10977	1.6	0.412142	11448	7
12625	Northwest Andean montane forests	Tropical & Subtropical Moist Broadleaf Forests	Neotropic	0.347316	COL	Colombia	19	1.71088e-05	0	0.595222	4	9194	9308	6660	11312	0.257589	10977	1.6	0.412142	11448	7
11417	Bahia interior forests	Tropical & Subtropical Moist Broadleaf Forests	Neotropic	0.149981	BRA	Brazil	19	1.71088e-05	0	0.589574	4	9194	9308	6660	11510	0.257589	10977	1.6	0.412142	11448	7
11420	Bahia interior forests	Tropical & Subtropical Moist Broadleaf Forests	Neotropic	0.239007	BRA	Brazil	19	1.71088e-05	0	0.5764	4	9194	9308	6660	11918	0.257589	10977	1.6	0.412142	11448	7
11471	Bahia interior forests	Tropical & Subtropical Moist Broadleaf Forests	Neotropic	0.0576951	BRA	Brazil	19	1.71088e-05	0	0.571932	4	9194	9308	6660	12050	0.257589	10977	1.6	0.412142	11448	7
10993	Bahia coastal forests	Tropical & Subtropical Moist Broadleaf Forests	Neotropic	0.93476	BRA	Brazil	19	1.71088e-05	0	0.567945	4	9194	9308	6660	12158	0.257589	10977	1.6	0.412142	11448	7
12373	Isthmian-Pacific moist forests	Tropical & Subtropical Moist Broadleaf Forests	Neotropic	0.0791935	CRI	Costa Rica	19	1.71088e-05	0	0.540356	4	9194	9308	6660	12901	0.257589	10977	1.6	0.412142	11448	7
11866	Chocó-Darién moist forests	Tropical & Subtropical Moist Broadleaf Forests	Neotropic	0.285074	COL	Colombia	23	3.42177e-05	0	0.187116	2	6068	8702	6660	16303	0.343418	8681	1.2	0.412102	11464	7
16174	Aegean and Western Turkey sclerophyllous and mixed forests	Mediterranean Forests, Woodlands & Scrub	Palearctic	14.3203	TUR	Türkiye	9	0	0.04	0.347497	3	14732	10627	3358	15593	0.294344	9801	1.4	0.412082	11465	7
3517	Sulawesi lowland rain forests	Tropical & Subtropical Moist Broadleaf Forests	Australasia	0.143846	IDN	Indonesia	17	1.71088e-05	0	0.870816	5	10512	9308	6660	1578	0.228778	11920	1.8	0.411801	11466	7
3530	Sulawesi lowland rain forests	Tropical & Subtropical Moist Broadleaf Forests	Australasia	0.223188	IDN	Indonesia	17	1.71088e-05	0	0.849444	5	10512	9308	6660	2062	0.228778	11920	1.8	0.411801	11466	7
13000	Pernambuco interior forests	Tropical & Subtropical Moist Broadleaf Forests	Neotropic	0.176518	BRA	Brazil	17	1.71088e-05	0	0.798024	5	10512	9308	6660	3388	0.228778	11920	1.8	0.411801	11466	7
11225	Bahia interior forests	Tropical & Subtropical Moist Broadleaf Forests	Neotropic	1.2139	BRA	Brazil	17	1.71088e-05	0	0.792952	5	10512	9308	6660	3525	0.228778	11920	1.8	0.411801	11466	7
11221	Bahia interior forests	Tropical & Subtropical Moist Broadleaf Forests	Neotropic	1.07481	BRA	Brazil	17	1.71088e-05	0	0.786665	5	10512	9308	6660	3712	0.228778	11920	1.8	0.411801	11466	7
13396	Serra do Mar coastal forests	Tropical & Subtropical Moist Broadleaf Forests	Neotropic	0.39223	BRA	Brazil	17	1.71088e-05	0	0.785576	5	10512	9308	6660	3749	0.228778	11920	1.8	0.411801	11466	7
12094	Eastern Cordillera Real montane forests	Tropical & Subtropical Moist Broadleaf Forests	Neotropic	0.138762	ECU	Ecuador	17	1.71088e-05	0	0.772614	5	10512	9308	6660	4201	0.228778	11920	1.8	0.411801	11466	7
14078	Ecuadorian dry forests	Tropical & Subtropical Dry Broadleaf Forests	Neotropic	0.239224	ECU	Ecuador	17	1.71088e-05	0	0.769042	5	10512	9308	6660	4344	0.228778	11920	1.8	0.411801	11466	7
12975	Pernambuco interior forests	Tropical & Subtropical Moist Broadleaf Forests	Neotropic	0.230865	BRA	Brazil	17	1.71088e-05	0	0.768065	5	10512	9308	6660	4375	0.228778	11920	1.8	0.411801	11466	7
3559	Sulawesi lowland rain forests	Tropical & Subtropical Moist Broadleaf Forests	Australasia	0.495864	IDN	Indonesia	17	1.71088e-05	0	0.736361	5	10512	9308	6660	5562	0.228778	11920	1.8	0.411801	11466	7
263	Madagascar humid forests	Tropical & Subtropical Moist Broadleaf Forests	Afrotropic	0.346745	MDG	Madagascar	17	1.71088e-05	0	0.72597	5	10512	9308	6660	5975	0.228778	11920	1.8	0.411801	11466	7
12978	Pernambuco interior forests	Tropical & Subtropical Moist Broadleaf Forests	Neotropic	0.108053	BRA	Brazil	17	1.71088e-05	0	0.721473	5	10512	9308	6660	6160	0.228778	11920	1.8	0.411801	11466	7
13655	Serra do Mar coastal forests	Tropical & Subtropical Moist Broadleaf Forests	Neotropic	0.207152	BRA	Brazil	17	1.71088e-05	0	0.717995	5	10512	9308	6660	6328	0.228778	11920	1.8	0.411801	11466	7
12864	Pernambuco coastal forests	Tropical & Subtropical Moist Broadleaf Forests	Neotropic	0.127656	BRA	Brazil	17	1.71088e-05	0	0.705859	5	10512	9308	6660	6893	0.228778	11920	1.8	0.411801	11466	7
13547	Serra do Mar coastal forests	Tropical & Subtropical Moist Broadleaf Forests	Neotropic	0.198315	BRA	Brazil	17	1.71088e-05	0	0.697575	5	10512	9308	6660	7262	0.228778	11920	1.8	0.411801	11466	7
4019	Sulawesi montane rain forests	Tropical & Subtropical Moist Broadleaf Forests	Australasia	0.322311	IDN	Indonesia	17	1.71088e-05	0	0.694156	5	10512	9308	6660	7417	0.228778	11920	1.8	0.411801	11466	7
11690	Cauca Valley montane forests	Tropical & Subtropical Moist Broadleaf Forests	Neotropic	0.227991	COL	Colombia	14	0.000102758	0	0.636203	4	12588	7272	6660	9804	0.257308	11030	1.6	0.411693	11482	7
15819	Kazakh steppe	Temperate Grasslands, Savannas & Shrublands	Palearctic	33.0301	KAZ	Kazakhstan	16	0	0.01	0.414018	3	11264	10627	4777	15024	0.294023	9803	1.4	0.411633	11483	7
12522	Magdalena Valley montane forests	Tropical & Subtropical Moist Broadleaf Forests	Neotropic	0.0970228	COL	Colombia	15	3.42177e-05	0	0.835226	5	11979	8702	6660	2386	0.228678	11972	1.8	0.41162	11484	7
3900	Sulawesi montane rain forests	Tropical & Subtropical Moist Broadleaf Forests	Australasia	0.143847	IDN	Indonesia	15	3.42177e-05	0	0.770333	5	11979	8702	6660	4291	0.228678	11972	1.8	0.41162	11484	7
11060	Bahia interior forests	Tropical & Subtropical Moist Broadleaf Forests	Neotropic	0.930035	BRA	Brazil	15	3.42177e-05	0	0.718811	5	11979	8702	6660	6282	0.228678	11972	1.8	0.41162	11484	7
210	Madagascar humid forests	Tropical & Subtropical Moist Broadleaf Forests	Afrotropic	0.131531	MDG	Madagascar	15	3.42177e-05	0	0.715362	5	11979	8702	6660	6458	0.228678	11972	1.8	0.41162	11484	7
12448	Magdalena Valley montane forests	Tropical & Subtropical Moist Broadleaf Forests	Neotropic	0.238216	COL	Colombia	15	3.42177e-05	0	0.709533	5	11979	8702	6660	6710	0.228678	11972	1.8	0.41162	11484	7
12459	Magdalena Valley montane forests	Tropical & Subtropical Moist Broadleaf Forests	Neotropic	0.15387	COL	Colombia	15	3.42177e-05	0	0.678741	5	11979	8702	6660	8025	0.228678	11972	1.8	0.41162	11484	7
9151	Alto Paraná Atlantic forests	Tropical & Subtropical Moist Broadleaf Forests	Neotropic	2.49845	BRA	Brazil	12	0.000188984	0	0.516014	4	13632	6413	6660	13473	0.257208	11032	1.6	0.411532	11490	7
13086	Peruvian Yungas	Tropical & Subtropical Moist Broadleaf Forests	Neotropic	1.2313	PER	Peru	7	0.00260649	0	0.410788	3	15175	3264	6660	15058	0.293803	9812	1.4	0.411324	11491	7
7547	Mindanao-Eastern Visayas rain forests	Tropical & Subtropical Moist Broadleaf Forests	Indomalayan	0.729378	PHL	Philippines	30	1.71088e-05	0	0.0512706	1	1819	9308	6660	16533	0.411211	7519	1	0.411211	11492	7
12275	Eastern Cordillera Real montane forests	Tropical & Subtropical Moist Broadleaf Forests	Neotropic	0.554345	COL	Colombia	15	6.84528e-05	0	0.503235	4	11979	7831	6660	13692	0.256505	11035	1.6	0.410409	11493	7
11754	Cauca Valley montane forests	Tropical & Subtropical Moist Broadleaf Forests	Neotropic	0.24355	COL	Colombia	15	6.84528e-05	0	0.499729	4	11979	7831	6660	13762	0.256505	11035	1.6	0.410409	11493	7
1895	Central Range Papuan montane rain forests	Tropical & Subtropical Moist Broadleaf Forests	Australasia	5.49108	PNG	Papua New Guinea	6	0.000839294	0	0.480585	4	15385	4586	6660	14094	0.256265	11038	1.6	0.410023	11495	7
4403	Andaman Islands rain forests	Tropical & Subtropical Moist Broadleaf Forests	Indomalayan	0.703784	MMR	Myanmar	0	6.84354e-05	0.02	0	1	16237	7921	4091	16606	0.409847	7552	1	0.409847	11496	7
14826	Northern Andean páramo	Montane Grasslands & Shrublands	Neotropic	0.479187	ECU	Ecuador	16	5.13265e-05	0	0.660841	4	11264	8270	6660	8771	0.255904	11040	1.6	0.409446	11497	7
3985	Sulawesi montane rain forests	Tropical & Subtropical Moist Broadleaf Forests	Australasia	1.10095	IDN	Indonesia	16	5.13265e-05	0	0.653694	4	11264	8270	6660	9085	0.255904	11040	1.6	0.409446	11497	7
4031	Sulawesi montane rain forests	Tropical & Subtropical Moist Broadleaf Forests	Australasia	0.4512	IDN	Indonesia	16	5.13265e-05	0	0.636042	4	11264	8270	6660	9816	0.255904	11040	1.6	0.409446	11497	7
3957	Sulawesi montane rain forests	Tropical & Subtropical Moist Broadleaf Forests	Australasia	1.48789	IDN	Indonesia	16	5.13265e-05	0	0.629699	4	11264	8270	6660	10090	0.255904	11040	1.6	0.409446	11497	7
3999	Sulawesi montane rain forests	Tropical & Subtropical Moist Broadleaf Forests	Australasia	1.4183	IDN	Indonesia	16	5.13265e-05	0	0.60175	4	11264	8270	6660	11103	0.255904	11040	1.6	0.409446	11497	7
12150	Eastern Cordillera Real montane forests	Tropical & Subtropical Moist Broadleaf Forests	Neotropic	0.772397	ECU	Ecuador	11	8.55966e-05	0	0.698895	5	14057	7520	6660	7194	0.227354	11991	1.8	0.409237	11502	7
12274	Eastern Cordillera Real montane forests	Tropical & Subtropical Moist Broadleaf Forests	Neotropic	1.01162	COL	Colombia	16	0.000154032	0	0.37336	3	11264	6733	6660	15392	0.292278	9825	1.4	0.409189	11503	7
9472	Bahia coastal forests	Tropical & Subtropical Moist Broadleaf Forests	Neotropic	0.890715	BRA	Brazil	17	3.42177e-05	0	0.671727	4	10512	8702	6660	8305	0.255241	11053	1.6	0.408386	11504	7
11614	Bolivian Yungas	Tropical & Subtropical Moist Broadleaf Forests	Neotropic	0.312079	BOL	Bolivia (Plurinational State of)	17	3.42177e-05	0	0.668185	4	10512	8702	6660	8455	0.255241	11053	1.6	0.408386	11504	7
13563	Serra do Mar coastal forests	Tropical & Subtropical Moist Broadleaf Forests	Neotropic	0.290465	BRA	Brazil	17	3.42177e-05	0	0.649366	4	10512	8702	6660	9255	0.255241	11053	1.6	0.408386	11504	7
13608	Serra do Mar coastal forests	Tropical & Subtropical Moist Broadleaf Forests	Neotropic	0.331711	BRA	Brazil	17	3.42177e-05	0	0.644504	4	10512	8702	6660	9473	0.255241	11053	1.6	0.408386	11504	7
13533	Serra do Mar coastal forests	Tropical & Subtropical Moist Broadleaf Forests	Neotropic	0.295239	BRA	Brazil	17	3.42177e-05	0	0.640634	4	10512	8702	6660	9636	0.255241	11053	1.6	0.408386	11504	7
13546	Serra do Mar coastal forests	Tropical & Subtropical Moist Broadleaf Forests	Neotropic	0.305669	BRA	Brazil	17	3.42177e-05	0	0.636462	4	10512	8702	6660	9796	0.255241	11053	1.6	0.408386	11504	7
9294	Alto Paraná Atlantic forests	Tropical & Subtropical Moist Broadleaf Forests	Neotropic	0.415052	BRA	Brazil	17	3.42177e-05	0	0.634156	4	10512	8702	6660	9915	0.255241	11053	1.6	0.408386	11504	7
13557	Serra do Mar coastal forests	Tropical & Subtropical Moist Broadleaf Forests	Neotropic	0.304334	BRA	Brazil	17	3.42177e-05	0	0.615532	4	10512	8702	6660	10588	0.255241	11053	1.6	0.408386	11504	7
13549	Serra do Mar coastal forests	Tropical & Subtropical Moist Broadleaf Forests	Neotropic	0.461199	BRA	Brazil	17	3.42177e-05	0	0.615481	4	10512	8702	6660	10590	0.255241	11053	1.6	0.408386	11504	7
13409	Serra do Mar coastal forests	Tropical & Subtropical Moist Broadleaf Forests	Neotropic	0.364669	BRA	Brazil	17	3.42177e-05	0	0.605809	4	10512	8702	6660	10961	0.255241	11053	1.6	0.408386	11504	7
6368	Mindanao-Eastern Visayas rain forests	Tropical & Subtropical Moist Broadleaf Forests	Indomalayan	1.30982	PHL	Philippines	17	3.42177e-05	0	0.591845	4	10512	8702	6660	11433	0.255241	11053	1.6	0.408386	11504	7
3882	Sulawesi montane rain forests	Tropical & Subtropical Moist Broadleaf Forests	Australasia	0.36213	IDN	Indonesia	17	3.42177e-05	0	0.537864	4	10512	8702	6660	12949	0.255241	11053	1.6	0.408386	11504	7
13500	Serra do Mar coastal forests	Tropical & Subtropical Moist Broadleaf Forests	Neotropic	0.392623	BRA	Brazil	17	3.42177e-05	0	0.535262	4	10512	8702	6660	13029	0.255241	11053	1.6	0.408386	11504	7
13502	Serra do Mar coastal forests	Tropical & Subtropical Moist Broadleaf Forests	Neotropic	0.392575	BRA	Brazil	17	3.42177e-05	0	0.532282	4	10512	8702	6660	13112	0.255241	11053	1.6	0.408386	11504	7
9248	Alto Paraná Atlantic forests	Tropical & Subtropical Moist Broadleaf Forests	Neotropic	0.14852	BRA	Brazil	17	3.42177e-05	0	0.517749	4	10512	8702	6660	13441	0.255241	11053	1.6	0.408386	11504	7
13205	Santa Marta montane forests	Tropical & Subtropical Moist Broadleaf Forests	Neotropic	0.144951	COL	Colombia	17	3.42177e-05	0	0.481642	4	10512	8702	6660	14072	0.255241	11053	1.6	0.408386	11504	7
813	Madagascar subhumid forests	Tropical & Subtropical Moist Broadleaf Forests	Afrotropic	4.79958	MDG	Madagascar	11	0.000239524	0	0.624506	4	14057	6157	6660	10287	0.255101	11084	1.6	0.408162	11520	7
1897	Central Range Papuan montane rain forests	Tropical & Subtropical Moist Broadleaf Forests	Australasia	6.01495	PNG	Papua New Guinea	6	0.000804238	0	0.560365	4	15385	4644	6660	12353	0.255081	11085	1.6	0.40813	11521	7
804	Madagascar subhumid forests	Tropical & Subtropical Moist Broadleaf Forests	Afrotropic	0.109989	MDG	Madagascar	11	0.000223377	0	0.532568	4	14057	6166	6660	13106	0.254981	11086	1.6	0.407969	11522	7
12541	Magdalena Valley montane forests	Tropical & Subtropical Moist Broadleaf Forests	Neotropic	0.319084	COL	Colombia	11	0.000222694	0	0.607418	4	14057	6185	6660	10903	0.254599	11087	1.6	0.407359	11523	7
13068	Peruvian Yungas	Tropical & Subtropical Moist Broadleaf Forests	Neotropic	5.38806	PER	Peru	9	0.00155827	0	0.438417	3	14732	3841	6660	14730	0.290773	9839	1.4	0.407082	11524	7
2265	Central Range Papuan montane rain forests	Tropical & Subtropical Moist Broadleaf Forests	Australasia	2.99913	IDN	Indonesia	3	0.00512096	0	0.319975	3	16154	2603	6660	15777	0.290733	9840	1.4	0.407026	11525	7
14883	Atacama desert	Deserts & Xeric Shrublands	Neotropic	1.4046	CHL	Chile	6	0.00382848	0	0.447673	3	15385	2874	6660	14600	0.290613	9841	1.4	0.406858	11526	7
6207	Mindanao montane rain forests	Tropical & Subtropical Moist Broadleaf Forests	Indomalayan	0.22775	PHL	Philippines	30	0	0	0.454491	3	1819	10627	6660	14517	0.290432	9843	1.4	0.406605	11527	7
7807	Mindanao-Eastern Visayas rain forests	Tropical & Subtropical Moist Broadleaf Forests	Indomalayan	0.157968	PHL	Philippines	30	0	0	0.436369	3	1819	10627	6660	14757	0.290432	9843	1.4	0.406605	11527	7
7340	Mindanao-Eastern Visayas rain forests	Tropical & Subtropical Moist Broadleaf Forests	Indomalayan	0.0387136	PHL	Philippines	30	0	0	0.435682	3	1819	10627	6660	14765	0.290432	9843	1.4	0.406605	11527	7
7712	Mindanao-Eastern Visayas rain forests	Tropical & Subtropical Moist Broadleaf Forests	Indomalayan	0.0858304	PHL	Philippines	30	0	0	0.406611	3	1819	10627	6660	15099	0.290432	9843	1.4	0.406605	11527	7
2164	Central Range Papuan montane rain forests	Tropical & Subtropical Moist Broadleaf Forests	Australasia	2.85876	PNG	Papua New Guinea	6	0.000759983	0	0.617755	4	15385	4694	6660	10523	0.254098	11088	1.6	0.406557	11531	7
9056	Canadian Aspen forests and parklands	Temperate Grasslands, Savannas & Shrublands	Nearctic	4.12023	CAN	Canada	7	0	0.01	0.879895	5	15175	10627	4777	1379	0.225689	11998	1.8	0.40624	11532	7
9055	Canadian Aspen forests and parklands	Temperate Grasslands, Savannas & Shrublands	Nearctic	7.32362	CAN	Canada	7	0	0.01	0.780375	5	15175	10627	4777	3908	0.225689	11998	1.8	0.40624	11532	7
15801	Kazakh forest steppe	Temperate Grasslands, Savannas & Shrublands	Palearctic	36.6361	RUS	Russian Federation	12	0	0.02	0.420007	3	13632	10627	4091	14949	0.290111	9958	1.4	0.406155	11534	7
2368	Northern New Guinea lowland rain and freshwater swamp forests	Tropical & Subtropical Moist Broadleaf Forests	Australasia	1.07662	PNG	Papua New Guinea	8	0.000394377	0	0.489597	4	14959	5467	6660	13943	0.253817	11091	1.6	0.406107	11535	7
15727	Eastern Anatolian montane steppe	Temperate Grasslands, Savannas & Shrublands	Palearctic	4.32346	TUR	Türkiye	14	8.57188e-05	0	0.635302	4	12588	7479	6660	9853	0.253376	11093	1.6	0.405401	11536	7
12125	Eastern Cordillera Real montane forests	Tropical & Subtropical Moist Broadleaf Forests	Neotropic	0.336926	ECU	Ecuador	15	6.84354e-05	0	0.632645	4	11979	7921	6660	9978	0.253135	11096	1.6	0.405016	11537	7
4045	Sulawesi montane rain forests	Tropical & Subtropical Moist Broadleaf Forests	Australasia	1.2196	IDN	Indonesia	16	3.42351e-05	0	0.633951	4	11264	8560	6660	9923	0.253055	11098	1.6	0.404887	11538	7
2092	Central Range Papuan montane rain forests	Tropical & Subtropical Moist Broadleaf Forests	Australasia	4.18333	PNG	Papua New Guinea	6	0.000718938	0	0.479993	4	15385	4758	6660	14106	0.252814	11101	1.6	0.404502	11539	7
2234	Central Range Papuan montane rain forests	Tropical & Subtropical Moist Broadleaf Forests	Australasia	4.81598	PNG	Papua New Guinea	6	0.000718833	0	0.551294	4	15385	4761	6660	12599	0.252693	11102	1.6	0.40431	11540	7
15640	Iceland boreal birch forests and alpine tundra	Boreal Forests/Taiga	Palearctic	15.9574	ISL	Iceland	6	0	0.02	0.647218	4	15385	10627	4091	9354	0.252453	11105	1.6	0.403924	11541	7
1795	Southwest Arabian coastal xeric shrublands	Deserts & Xeric Shrublands	Afrotropic	0.332639	SAU	Saudi Arabia	12	0	0.01	0.626177	4	13632	10627	4777	10237	0.252332	11108	1.6	0.403732	11542	7
15470	Sarmatic mixed forests	Temperate Broadleaf & Mixed Forests	Palearctic	26.0963	RUS	Russian Federation	12	0	0.01	0.621675	4	13632	10627	4777	10383	0.252332	11108	1.6	0.403732	11542	7
15957	Pontic steppe	Temperate Grasslands, Savannas & Shrublands	Palearctic	30.7021	RUS	Russian Federation	12	0	0.01	0.61034	4	13632	10627	4777	10788	0.252332	11108	1.6	0.403732	11542	7
15257	Central Anatolian steppe and woodlands	Temperate Broadleaf & Mixed Forests	Palearctic	1.85187	TUR	Türkiye	12	0	0.01	0.583864	4	13632	10627	4777	11674	0.252332	11108	1.6	0.403732	11542	7
16086	Kuh Rud and Eastern Iran montane woodlands	Montane Grasslands & Shrublands	Palearctic	1.05872	IRN	Iran (Islamic Republic Of)	12	0	0.01	0.572972	4	13632	10627	4777	12021	0.252332	11108	1.6	0.403732	11542	7
16212	Anatolian conifer and deciduous mixed forests	Mediterranean Forests, Woodlands & Scrub	Palearctic	1.21802	TUR	Türkiye	12	0	0.01	0.554428	4	13632	10627	4777	12501	0.252332	11108	1.6	0.403732	11542	7
16244	Cyprus Mediterranean forests	Mediterranean Forests, Woodlands & Scrub	Palearctic	0.179598	CYP	Cyprus	12	0	0.01	0.5488	4	13632	10627	4777	12677	0.252332	11108	1.6	0.403732	11542	7
15803	Kazakh forest steppe	Temperate Grasslands, Savannas & Shrublands	Palearctic	21.2964	RUS	Russian Federation	12	0	0.01	0.541313	4	13632	10627	4777	12872	0.252332	11108	1.6	0.403732	11542	7
15986	Selenge-Orkhon forest steppe	Temperate Grasslands, Savannas & Shrublands	Palearctic	12.4982	MNG	Mongolia	12	0	0.01	0.531612	4	13632	10627	4777	13130	0.252332	11108	1.6	0.403732	11542	7
15718	Central Anatolian steppe	Temperate Grasslands, Savannas & Shrublands	Palearctic	0.358891	TUR	Türkiye	12	0	0.01	0.527738	4	13632	10627	4777	13232	0.252332	11108	1.6	0.403732	11542	7
15254	Central Anatolian steppe and woodlands	Temperate Broadleaf & Mixed Forests	Palearctic	3.02619	TUR	Türkiye	12	0	0.01	0.524719	4	13632	10627	4777	13303	0.252332	11108	1.6	0.403732	11542	7
16381	Illyrian deciduous forests	Mediterranean Forests, Woodlands & Scrub	Palearctic	0.645568	MNE	Montenegro	12	0	0.01	0.51296	4	13632	10627	4777	13538	0.252332	11108	1.6	0.403732	11542	7
15373	East European forest steppe	Temperate Broadleaf & Mixed Forests	Palearctic	10.4847	RUS	Russian Federation	12	0	0.01	0.501678	4	13632	10627	4777	13718	0.252332	11108	1.6	0.403732	11542	7
15955	Pontic steppe	Temperate Grasslands, Savannas & Shrublands	Palearctic	36.0045	RUS	Russian Federation	12	0	0.01	0.497315	4	13632	10627	4777	13805	0.252332	11108	1.6	0.403732	11542	7
15797	Kazakh forest steppe	Temperate Grasslands, Savannas & Shrublands	Palearctic	20.6185	RUS	Russian Federation	12	0	0.01	0.490786	4	13632	10627	4777	13926	0.252332	11108	1.6	0.403732	11542	7
14910	La Costa xeric shrublands	Deserts & Xeric Shrublands	Neotropic	0.0431243	VEN	Venezuela (Bolivarian Republic Of)	15	5.13789e-05	0	0.570597	4	11979	8089	6660	12081	0.252092	11133	1.6	0.403347	11557	7
9168	Alto Paraná Atlantic forests	Tropical & Subtropical Moist Broadleaf Forests	Neotropic	1.96627	BRA	Brazil	12	0.000154469	0	0.526508	4	13632	6668	6660	13264	0.252092	11133	1.6	0.403347	11557	7
12438	Magdalena Valley montane forests	Tropical & Subtropical Moist Broadleaf Forests	Neotropic	0.491282	COL	Colombia	13	0.000119814	0	0.654306	4	13179	7092	6660	9054	0.251791	11135	1.6	0.402865	11559	7
9066	Edwards Plateau savanna	Temperate Grasslands, Savannas & Shrublands	Nearctic	0.103518	USA	United States of America	8	0.000362618	0	0.521062	4	14959	5571	6660	13380	0.25173	11136	1.6	0.402769	11560	7
1970	Central Range Papuan montane rain forests	Tropical & Subtropical Moist Broadleaf Forests	Australasia	1.12194	PNG	Papua New Guinea	6	0.000222502	0	0.719438	5	15385	6203	6660	6263	0.223682	12008	1.8	0.402628	11561	7
12242	Eastern Cordillera Real montane forests	Tropical & Subtropical Moist Broadleaf Forests	Neotropic	0.339985	ECU	Ecuador	12	6.84354e-05	0	0.709358	5	13632	7921	6660	6720	0.223662	12009	1.8	0.402592	11562	7
16322	Eastern Mediterranean conifer-broadleaf forests	Mediterranean Forests, Woodlands & Scrub	Palearctic	1.2855	LBN	Lebanon	15	1.71088e-05	0.01	0.00586718	1	11979	9308	4777	16572	0.402584	7695	1	0.402584	11563	7
13151	Peruvian Yungas	Tropical & Subtropical Moist Broadleaf Forests	Neotropic	0.308826	PER	Peru	4	0.000258471	0	0.714365	5	16063	5999	6660	6499	0.223462	12011	1.8	0.402231	11564	7
1022	Madagascar subhumid forests	Tropical & Subtropical Moist Broadleaf Forests	Afrotropic	3.02244	MDG	Madagascar	14	0.000308081	0	0.461541	3	12588	5810	6660	14412	0.286941	9977	1.4	0.401717	11565	7
15911	Pontic steppe	Temperate Grasslands, Savannas & Shrublands	Palearctic	7.567	RUS	Russian Federation	12	5.13789e-05	0	0.833149	5	13632	8089	6660	2430	0.222619	12015	1.8	0.400714	11566	7
12971	Pernambuco interior forests	Tropical & Subtropical Moist Broadleaf Forests	Neotropic	0.201548	BRA	Brazil	12	5.13789e-05	0	0.768402	5	13632	8089	6660	4362	0.222619	12015	1.8	0.400714	11566	7
11868	Chocó-Darién moist forests	Tropical & Subtropical Moist Broadleaf Forests	Neotropic	0.151583	COL	Colombia	24	1.71088e-05	0	0.180358	2	5157	9308	6660	16319	0.333026	8829	1.2	0.399631	11568	7
11695	Cauca Valley montane forests	Tropical & Subtropical Moist Broadleaf Forests	Neotropic	0.367011	COL	Colombia	15	5.1344e-05	0	0.674155	4	11979	8141	6660	8208	0.249503	11144	1.6	0.399206	11569	7
14957	Amazon-Orinoco-Southern Caribbean mangroves	Mangroves	Neotropic	0.646517	COL	Colombia	10	8.56489e-05	0	0.745667	5	14415	7486	6660	5203	0.221696	12018	1.8	0.399053	11570	7
14320	Trans-Mexican Volcanic Belt pine-oak forests	Tropical & Subtropical Coniferous Forests	Neotropic	0.784771	MEX	Mexico	10	8.5614e-05	0	0.795578	5	14415	7512	6660	3453	0.221536	12019	1.8	0.398764	11571	7
2202	Central Range Papuan montane rain forests	Tropical & Subtropical Moist Broadleaf Forests	Australasia	3.35698	PNG	Papua New Guinea	6	0.000616477	0	0.621335	4	15385	4946	6660	10398	0.249002	11147	1.6	0.398403	11572	7
16809	South Sahara desert	Deserts & Xeric Shrublands	Palearctic	124.806	SDN	Sudan	14	0.000274108	0	0.389136	3	12588	5929	6660	15273	0.284533	10002	1.4	0.398347	11573	7
13345	Serra do Mar coastal forests	Tropical & Subtropical Moist Broadleaf Forests	Neotropic	0.0283072	BRA	Brazil	21	1.71088e-05	0	0.463996	3	7797	9308	6660	14361	0.284132	10006	1.4	0.397785	11574	7
11648	Cauca Valley montane forests	Tropical & Subtropical Moist Broadleaf Forests	Neotropic	0.759895	COL	Colombia	9	0.000102705	0	0.729424	5	14732	7300	6660	5848	0.220914	12022	1.8	0.397645	11575	7
13464	Serra do Mar coastal forests	Tropical & Subtropical Moist Broadleaf Forests	Neotropic	0.274962	BRA	Brazil	13	0.000378303	0	0.423803	3	13179	5511	6660	14898	0.283891	10098	1.4	0.397448	11576	7
15161	Hawai'i tropical dry forests	Tropical & Subtropical Dry Broadleaf Forests	Oceania	0.0887796	USA	United States of America	4	1.71088e-05	0.01	0.148048	2	16063	9308	4777	16398	0.331039	8926	1.2	0.397247	11577	7
14681	Central Andean wet puna	Montane Grasslands & Shrublands	Neotropic	0.44081	PER	Peru	12	0.000137098	0	0.64393	4	13632	6863	6660	9498	0.248239	11148	1.6	0.397183	11578	7
4373	Carnarvon xeric shrublands	Deserts & Xeric Shrublands	Australasia	2.85023	AUS	Australia	0	0.00105229	0	0.60724	4	16237	4283	6660	10910	0.248039	11155	1.6	0.396862	11579	7
2516	Sulawesi lowland rain forests	Tropical & Subtropical Moist Broadleaf Forests	Australasia	3.04374	IDN	Indonesia	0	0.000342544	0	0.842513	5	16237	5665	6660	2214	0.220312	12025	1.8	0.396561	11580	7
4353	Southwest Australia savanna	Mediterranean Forests, Woodlands & Scrub	Australasia	6.21093	AUS	Australia	3	1.71088e-05	0.01	0.239239	2	16154	9308	4777	16141	0.330137	8931	1.2	0.396164	11581	7
7426	Mindanao-Eastern Visayas rain forests	Tropical & Subtropical Moist Broadleaf Forests	Indomalayan	0.187158	PHL	Philippines	29	0	0	0.467834	3	2171	10627	6660	14307	0.282969	10108	1.4	0.396156	11582	7
7319	Mindanao-Eastern Visayas rain forests	Tropical & Subtropical Moist Broadleaf Forests	Indomalayan	0.388924	PHL	Philippines	29	0	0	0.4592	3	2171	10627	6660	14440	0.282969	10108	1.4	0.396156	11582	7
7115	Mindanao-Eastern Visayas rain forests	Tropical & Subtropical Moist Broadleaf Forests	Indomalayan	0.46743	PHL	Philippines	29	0	0	0.45788	3	2171	10627	6660	14463	0.282969	10108	1.4	0.396156	11582	7
7442	Mindanao-Eastern Visayas rain forests	Tropical & Subtropical Moist Broadleaf Forests	Indomalayan	0.443295	PHL	Philippines	29	0	0	0.447441	3	2171	10627	6660	14604	0.282969	10108	1.4	0.396156	11582	7
7346	Mindanao-Eastern Visayas rain forests	Tropical & Subtropical Moist Broadleaf Forests	Indomalayan	0.388972	PHL	Philippines	29	0	0	0.447126	3	2171	10627	6660	14606	0.282969	10108	1.4	0.396156	11582	7
7453	Mindanao-Eastern Visayas rain forests	Tropical & Subtropical Moist Broadleaf Forests	Indomalayan	0.182251	PHL	Philippines	29	0	0	0.437917	3	2171	10627	6660	14738	0.282969	10108	1.4	0.396156	11582	7
7296	Mindanao-Eastern Visayas rain forests	Tropical & Subtropical Moist Broadleaf Forests	Indomalayan	0.447984	PHL	Philippines	29	0	0	0.403217	3	2171	10627	6660	15135	0.282969	10108	1.4	0.396156	11582	7
7335	Mindanao-Eastern Visayas rain forests	Tropical & Subtropical Moist Broadleaf Forests	Indomalayan	0.743447	PHL	Philippines	29	0	0	0.401691	3	2171	10627	6660	15157	0.282969	10108	1.4	0.396156	11582	7
7395	Mindanao-Eastern Visayas rain forests	Tropical & Subtropical Moist Broadleaf Forests	Indomalayan	0.492461	PHL	Philippines	29	0	0	0.342106	3	2171	10627	6660	15632	0.282969	10108	1.4	0.396156	11582	7
7369	Mindanao-Eastern Visayas rain forests	Tropical & Subtropical Moist Broadleaf Forests	Indomalayan	0.477648	PHL	Philippines	29	0	0	0.339407	3	2171	10627	6660	15651	0.282969	10108	1.4	0.396156	11582	7
7401	Mindanao-Eastern Visayas rain forests	Tropical & Subtropical Moist Broadleaf Forests	Indomalayan	0.487556	PHL	Philippines	29	0	0	0.304969	3	2171	10627	6660	15857	0.282969	10108	1.4	0.396156	11582	7
15715	Central Anatolian steppe	Temperate Grasslands, Savannas & Shrublands	Palearctic	0.873846	TUR	Türkiye	11	0	0.02	0.363794	3	14057	10627	4091	15459	0.282928	10234	1.4	0.3961	11593	7
16825	West Saharan montane xeric woodlands	Deserts & Xeric Shrublands	Palearctic	0.131502	MLI	Mali	11	0	0.02	0.285973	3	14057	10627	4091	15940	0.282928	10234	1.4	0.3961	11593	7
11653	Cauca Valley montane forests	Tropical & Subtropical Moist Broadleaf Forests	Neotropic	0.306739	COL	Colombia	12	5.1344e-05	0	0.724095	5	13632	8141	6660	6051	0.220031	12026	1.8	0.396056	11595	7
15910	Pontic steppe	Temperate Grasslands, Savannas & Shrublands	Palearctic	9.55267	RUS	Russian Federation	13	3.42351e-05	0	0.713729	5	13179	8560	6660	6524	0.21989	12029	1.8	0.395803	11596	7
11676	Cauca Valley montane forests	Tropical & Subtropical Moist Broadleaf Forests	Neotropic	0.227781	COL	Colombia	11	6.84528e-05	0	0.841788	5	14057	7831	6660	2229	0.21985	12033	1.8	0.395731	11597	7
2576	Sulawesi lowland rain forests	Tropical & Subtropical Moist Broadleaf Forests	Australasia	1.96183	IDN	Indonesia	0	0.000342282	0	0.825543	5	16237	5684	6660	2633	0.21985	12033	1.8	0.395731	11597	7
6350	Mindanao-Eastern Visayas rain forests	Tropical & Subtropical Moist Broadleaf Forests	Indomalayan	0.313237	PHL	Philippines	26	0	0	0.675956	4	3651	10627	6660	8136	0.247256	11159	1.6	0.39561	11599	7
6985	Mindanao-Eastern Visayas rain forests	Tropical & Subtropical Moist Broadleaf Forests	Indomalayan	0.403292	PHL	Philippines	26	0	0	0.673366	4	3651	10627	6660	8248	0.247256	11159	1.6	0.39561	11599	7
6896	Mindanao-Eastern Visayas rain forests	Tropical & Subtropical Moist Broadleaf Forests	Indomalayan	0.231055	PHL	Philippines	26	0	0	0.670506	4	3651	10627	6660	8360	0.247256	11159	1.6	0.39561	11599	7
6892	Mindanao-Eastern Visayas rain forests	Tropical & Subtropical Moist Broadleaf Forests	Indomalayan	0.235971	PHL	Philippines	26	0	0	0.666504	4	3651	10627	6660	8519	0.247256	11159	1.6	0.39561	11599	7
4972	Luzon rain forests	Tropical & Subtropical Moist Broadleaf Forests	Indomalayan	0.0330824	PHL	Philippines	26	0	0	0.663921	4	3651	10627	6660	8624	0.247256	11159	1.6	0.39561	11599	7
765	Madagascar humid forests	Tropical & Subtropical Moist Broadleaf Forests	Afrotropic	0.0802145	MDG	Madagascar	26	0	0	0.661462	4	3651	10627	6660	8735	0.247256	11159	1.6	0.39561	11599	7
10467	Bahia coastal forests	Tropical & Subtropical Moist Broadleaf Forests	Neotropic	0.253025	BRA	Brazil	26	0	0	0.660666	4	3651	10627	6660	8782	0.247256	11159	1.6	0.39561	11599	7
7479	Mindanao-Eastern Visayas rain forests	Tropical & Subtropical Moist Broadleaf Forests	Indomalayan	0.0774414	PHL	Philippines	26	0	0	0.660323	4	3651	10627	6660	8796	0.247256	11159	1.6	0.39561	11599	7
7069	Mindanao-Eastern Visayas rain forests	Tropical & Subtropical Moist Broadleaf Forests	Indomalayan	0.457521	PHL	Philippines	26	0	0	0.660122	4	3651	10627	6660	8805	0.247256	11159	1.6	0.39561	11599	7
4855	Luzon montane rain forests	Tropical & Subtropical Moist Broadleaf Forests	Indomalayan	0.0479286	PHL	Philippines	26	0	0	0.659382	4	3651	10627	6660	8838	0.247256	11159	1.6	0.39561	11599	7
412	Madagascar humid forests	Tropical & Subtropical Moist Broadleaf Forests	Afrotropic	0.0956622	MDG	Madagascar	26	0	0	0.655742	4	3651	10627	6660	8985	0.247256	11159	1.6	0.39561	11599	7
7786	Mindanao-Eastern Visayas rain forests	Tropical & Subtropical Moist Broadleaf Forests	Indomalayan	0.429339	PHL	Philippines	26	0	0	0.655353	4	3651	10627	6660	9006	0.247256	11159	1.6	0.39561	11599	7
5330	Luzon rain forests	Tropical & Subtropical Moist Broadleaf Forests	Indomalayan	0.0381841	PHL	Philippines	26	0	0	0.654371	4	3651	10627	6660	9050	0.247256	11159	1.6	0.39561	11599	7
2829	Sulawesi lowland rain forests	Tropical & Subtropical Moist Broadleaf Forests	Australasia	0.0248309	IDN	Indonesia	26	0	0	0.6531	4	3651	10627	6660	9112	0.247256	11159	1.6	0.39561	11599	7
2833	Sulawesi lowland rain forests	Tropical & Subtropical Moist Broadleaf Forests	Australasia	0.00532067	IDN	Indonesia	26	0	0	0.653085	4	3651	10627	6660	9114	0.247256	11159	1.6	0.39561	11599	7
14715	Cordillera de Merida páramo	Montane Grasslands & Shrublands	Neotropic	0.00871937	VEN	Venezuela (Bolivarian Republic Of)	26	0	0	0.645249	4	3651	10627	6660	9431	0.247256	11159	1.6	0.39561	11599	7
6285	Mindanao-Eastern Visayas rain forests	Tropical & Subtropical Moist Broadleaf Forests	Indomalayan	0.476162	PHL	Philippines	26	0	0	0.644557	4	3651	10627	6660	9469	0.247256	11159	1.6	0.39561	11599	7
5449	Luzon rain forests	Tropical & Subtropical Moist Broadleaf Forests	Indomalayan	0.298392	PHL	Philippines	26	0	0	0.642321	4	3651	10627	6660	9565	0.247256	11159	1.6	0.39561	11599	7
2830	Sulawesi lowland rain forests	Tropical & Subtropical Moist Broadleaf Forests	Australasia	0.181381	IDN	Indonesia	26	0	0	0.638976	4	3651	10627	6660	9699	0.247256	11159	1.6	0.39561	11599	7
2824	Sulawesi lowland rain forests	Tropical & Subtropical Moist Broadleaf Forests	Australasia	0.24519	IDN	Indonesia	26	0	0	0.637528	4	3651	10627	6660	9757	0.247256	11159	1.6	0.39561	11599	7
7780	Mindanao-Eastern Visayas rain forests	Tropical & Subtropical Moist Broadleaf Forests	Indomalayan	0.29608	PHL	Philippines	26	0	0	0.633685	4	3651	10627	6660	9934	0.247256	11159	1.6	0.39561	11599	7
7494	Mindanao-Eastern Visayas rain forests	Tropical & Subtropical Moist Broadleaf Forests	Indomalayan	0.0246337	PHL	Philippines	26	0	0	0.632318	4	3651	10627	6660	9986	0.247256	11159	1.6	0.39561	11599	7
4255	Eastern Australian temperate forests	Temperate Broadleaf & Mixed Forests	Australasia	0.20097	AUS	Australia	26	0	0	0.631581	4	3651	10627	6660	10020	0.247256	11159	1.6	0.39561	11599	7
5681	Luzon rain forests	Tropical & Subtropical Moist Broadleaf Forests	Indomalayan	0.150009	PHL	Philippines	26	0	0	0.630759	4	3651	10627	6660	10044	0.247256	11159	1.6	0.39561	11599	7
5411	Luzon rain forests	Tropical & Subtropical Moist Broadleaf Forests	Indomalayan	0.110105	PHL	Philippines	26	0	0	0.62974	4	3651	10627	6660	10087	0.247256	11159	1.6	0.39561	11599	7
6147	Mindanao montane rain forests	Tropical & Subtropical Moist Broadleaf Forests	Indomalayan	0.033978	PHL	Philippines	26	0	0	0.629224	4	3651	10627	6660	10105	0.247256	11159	1.6	0.39561	11599	7
5339	Luzon rain forests	Tropical & Subtropical Moist Broadleaf Forests	Indomalayan	0.367619	PHL	Philippines	26	0	0	0.622879	4	3651	10627	6660	10353	0.247256	11159	1.6	0.39561	11599	7
7912	Mindanao-Eastern Visayas rain forests	Tropical & Subtropical Moist Broadleaf Forests	Indomalayan	0.334766	PHL	Philippines	26	0	0	0.620653	4	3651	10627	6660	10420	0.247256	11159	1.6	0.39561	11599	7
4904	Luzon rain forests	Tropical & Subtropical Moist Broadleaf Forests	Indomalayan	0.19813	PHL	Philippines	26	0	0	0.616689	4	3651	10627	6660	10556	0.247256	11159	1.6	0.39561	11599	7
11016	Bahia coastal forests	Tropical & Subtropical Moist Broadleaf Forests	Neotropic	0.047945	BRA	Brazil	26	0	0	0.613649	4	3651	10627	6660	10642	0.247256	11159	1.6	0.39561	11599	7
5606	Luzon rain forests	Tropical & Subtropical Moist Broadleaf Forests	Indomalayan	0.0305491	PHL	Philippines	26	0	0	0.608119	4	3651	10627	6660	10871	0.247256	11159	1.6	0.39561	11599	7
10474	Bahia coastal forests	Tropical & Subtropical Moist Broadleaf Forests	Neotropic	0.744633	BRA	Brazil	26	0	0	0.607356	4	3651	10627	6660	10906	0.247256	11159	1.6	0.39561	11599	7
7050	Mindanao-Eastern Visayas rain forests	Tropical & Subtropical Moist Broadleaf Forests	Indomalayan	0.491926	PHL	Philippines	26	0	0	0.599343	4	3651	10627	6660	11192	0.247256	11159	1.6	0.39561	11599	7
5075	Luzon rain forests	Tropical & Subtropical Moist Broadleaf Forests	Indomalayan	0.260637	PHL	Philippines	26	0	0	0.591089	4	3651	10627	6660	11457	0.247256	11159	1.6	0.39561	11599	7
7913	Mindanao-Eastern Visayas rain forests	Tropical & Subtropical Moist Broadleaf Forests	Indomalayan	0.422096	PHL	Philippines	26	0	0	0.587252	4	3651	10627	6660	11567	0.247256	11159	1.6	0.39561	11599	7
4885	Luzon rain forests	Tropical & Subtropical Moist Broadleaf Forests	Indomalayan	0.245181	PHL	Philippines	26	0	0	0.586217	4	3651	10627	6660	11601	0.247256	11159	1.6	0.39561	11599	7
2663	Sulawesi lowland rain forests	Tropical & Subtropical Moist Broadleaf Forests	Australasia	0.142884	IDN	Indonesia	26	0	0	0.582345	4	3651	10627	6660	11715	0.247256	11159	1.6	0.39561	11599	7
5427	Luzon rain forests	Tropical & Subtropical Moist Broadleaf Forests	Indomalayan	0.186859	PHL	Philippines	26	0	0	0.578195	4	3651	10627	6660	11849	0.247256	11159	1.6	0.39561	11599	7
7902	Mindanao-Eastern Visayas rain forests	Tropical & Subtropical Moist Broadleaf Forests	Indomalayan	0.422038	PHL	Philippines	26	0	0	0.578021	4	3651	10627	6660	11862	0.247256	11159	1.6	0.39561	11599	7
7901	Mindanao-Eastern Visayas rain forests	Tropical & Subtropical Moist Broadleaf Forests	Indomalayan	0.227998	PHL	Philippines	26	0	0	0.575533	4	3651	10627	6660	11941	0.247256	11159	1.6	0.39561	11599	7
8741	Narmada Valley dry deciduous forests	Tropical & Subtropical Dry Broadleaf Forests	Indomalayan	0.0697945	IND	India	26	0	0	0.572569	4	3651	10627	6660	12030	0.247256	11159	1.6	0.39561	11599	7
7757	Mindanao-Eastern Visayas rain forests	Tropical & Subtropical Moist Broadleaf Forests	Indomalayan	0.47857	PHL	Philippines	26	0	0	0.569087	4	3651	10627	6660	12118	0.247256	11159	1.6	0.39561	11599	7
5097	Luzon rain forests	Tropical & Subtropical Moist Broadleaf Forests	Indomalayan	0.0189688	PHL	Philippines	26	0	0	0.560666	4	3651	10627	6660	12343	0.247256	11159	1.6	0.39561	11599	7
7907	Mindanao-Eastern Visayas rain forests	Tropical & Subtropical Moist Broadleaf Forests	Indomalayan	0.0727702	PHL	Philippines	26	0	0	0.558699	4	3651	10627	6660	12390	0.247256	11159	1.6	0.39561	11599	7
5087	Luzon rain forests	Tropical & Subtropical Moist Broadleaf Forests	Indomalayan	0.0379234	PHL	Philippines	26	0	0	0.556647	4	3651	10627	6660	12437	0.247256	11159	1.6	0.39561	11599	7
11983	Cordillera Oriental montane forests	Tropical & Subtropical Moist Broadleaf Forests	Neotropic	0.0806402	COL	Colombia	26	0	0	0.554918	4	3651	10627	6660	12486	0.247256	11159	1.6	0.39561	11599	7
8206	North Western Ghats moist deciduous forests	Tropical & Subtropical Moist Broadleaf Forests	Indomalayan	0.034028	IND	India	26	0	0	0.552653	4	3651	10627	6660	12546	0.247256	11159	1.6	0.39561	11599	7
11927	Cordillera Oriental montane forests	Tropical & Subtropical Moist Broadleaf Forests	Neotropic	0.032939	COL	Colombia	26	0	0	0.552579	4	3651	10627	6660	12549	0.247256	11159	1.6	0.39561	11599	7
6172	Mindanao montane rain forests	Tropical & Subtropical Moist Broadleaf Forests	Indomalayan	0.315085	PHL	Philippines	26	0	0	0.550226	4	3651	10627	6660	12630	0.247256	11159	1.6	0.39561	11599	7
2635	Sulawesi lowland rain forests	Tropical & Subtropical Moist Broadleaf Forests	Australasia	0.377392	IDN	Indonesia	26	0	0	0.549459	4	3651	10627	6660	12650	0.247256	11159	1.6	0.39561	11599	7
156	Ethiopian montane forests	Tropical & Subtropical Moist Broadleaf Forests	Afrotropic	1.05363	ETH	Ethiopia	26	0	0	0.549171	4	3651	10627	6660	12660	0.247256	11159	1.6	0.39561	11599	7
5076	Luzon rain forests	Tropical & Subtropical Moist Broadleaf Forests	Indomalayan	0.0236956	PHL	Philippines	26	0	0	0.546685	4	3651	10627	6660	12735	0.247256	11159	1.6	0.39561	11599	7
4905	Luzon rain forests	Tropical & Subtropical Moist Broadleaf Forests	Indomalayan	0.00943527	PHL	Philippines	26	0	0	0.539978	4	3651	10627	6660	12906	0.247256	11159	1.6	0.39561	11599	7
6177	Mindanao montane rain forests	Tropical & Subtropical Moist Broadleaf Forests	Indomalayan	0.24129	PHL	Philippines	26	0	0	0.528247	4	3651	10627	6660	13219	0.247256	11159	1.6	0.39561	11599	7
2579	Sulawesi lowland rain forests	Tropical & Subtropical Moist Broadleaf Forests	Australasia	0.108256	IDN	Indonesia	26	0	0	0.525528	4	3651	10627	6660	13286	0.247256	11159	1.6	0.39561	11599	7
5638	Luzon rain forests	Tropical & Subtropical Moist Broadleaf Forests	Indomalayan	0.0824469	PHL	Philippines	26	0	0	0.523388	4	3651	10627	6660	13334	0.247256	11159	1.6	0.39561	11599	7
10953	Bahia coastal forests	Tropical & Subtropical Moist Broadleaf Forests	Neotropic	0.0419001	BRA	Brazil	26	0	0	0.521872	4	3651	10627	6660	13365	0.247256	11159	1.6	0.39561	11599	7
5131	Luzon rain forests	Tropical & Subtropical Moist Broadleaf Forests	Indomalayan	0.308574	PHL	Philippines	26	0	0	0.52125	4	3651	10627	6660	13379	0.247256	11159	1.6	0.39561	11599	7
5622	Luzon rain forests	Tropical & Subtropical Moist Broadleaf Forests	Indomalayan	0.0533287	PHL	Philippines	26	0	0	0.519562	4	3651	10627	6660	13406	0.247256	11159	1.6	0.39561	11599	7
2578	Sulawesi lowland rain forests	Tropical & Subtropical Moist Broadleaf Forests	Australasia	0.142026	IDN	Indonesia	26	0	0	0.518351	4	3651	10627	6660	13425	0.247256	11159	1.6	0.39561	11599	7
5618	Luzon rain forests	Tropical & Subtropical Moist Broadleaf Forests	Indomalayan	0.105604	PHL	Philippines	26	0	0	0.513782	4	3651	10627	6660	13517	0.247256	11159	1.6	0.39561	11599	7
7735	Mindanao-Eastern Visayas rain forests	Tropical & Subtropical Moist Broadleaf Forests	Indomalayan	0.133189	PHL	Philippines	26	0	0	0.511735	4	3651	10627	6660	13562	0.247256	11159	1.6	0.39561	11599	7
7722	Mindanao-Eastern Visayas rain forests	Tropical & Subtropical Moist Broadleaf Forests	Indomalayan	0.123304	PHL	Philippines	26	0	0	0.507887	4	3651	10627	6660	13623	0.247256	11159	1.6	0.39561	11599	7
6389	Mindanao-Eastern Visayas rain forests	Tropical & Subtropical Moist Broadleaf Forests	Indomalayan	0.34094	PHL	Philippines	26	0	0	0.503149	4	3651	10627	6660	13694	0.247256	11159	1.6	0.39561	11599	7
11989	Cordillera Oriental montane forests	Tropical & Subtropical Moist Broadleaf Forests	Neotropic	0.0305051	COL	Colombia	26	0	0	0.485076	4	3651	10627	6660	14019	0.247256	11159	1.6	0.39561	11599	7
1358	East Sudanian savanna	Tropical & Subtropical Grasslands, Savannas & Shrublands	Afrotropic	0.00649256	ETH	Ethiopia	26	0	0	0.47866	4	3651	10627	6660	14126	0.247256	11159	1.6	0.39561	11599	7
160	Ethiopian montane forests	Tropical & Subtropical Moist Broadleaf Forests	Afrotropic	0.104492	ETH	Ethiopia	26	0	0	0.47802	4	3651	10627	6660	14133	0.247256	11159	1.6	0.39561	11599	7
5133	Luzon rain forests	Tropical & Subtropical Moist Broadleaf Forests	Indomalayan	0.593444	PHL	Philippines	26	0	0	0.474461	4	3651	10627	6660	14196	0.247256	11159	1.6	0.39561	11599	7
14692	Central Andean wet puna	Montane Grasslands & Shrublands	Neotropic	1.92487	PER	Peru	9	0.000256999	0	0.481188	4	14732	6021	6660	14082	0.246996	11397	1.6	0.395193	11667	8
12550	Magdalena Valley montane forests	Tropical & Subtropical Moist Broadleaf Forests	Neotropic	0.0988736	COL	Colombia	14	6.84877e-05	0	0.656136	4	12588	7764	6660	8968	0.246695	11398	1.6	0.394711	11668	8
13956	Caatinga	Tropical & Subtropical Dry Broadleaf Forests	Neotropic	6.56668	BRA	Brazil	10	8.55617e-05	0	0.730978	5	14415	7568	6660	5785	0.219208	12035	1.8	0.394575	11669	8
16280	Eastern Mediterranean conifer-broadleaf forests	Mediterranean Forests, Woodlands & Scrub	Palearctic	1.70797	TUR	Türkiye	15	0	0.01	0.456577	3	11979	10627	4777	14480	0.281805	10247	1.4	0.394527	11670	8
13458	Serra do Mar coastal forests	Tropical & Subtropical Moist Broadleaf Forests	Neotropic	0.340553	BRA	Brazil	12	0.000481886	0	0.414489	3	13632	5228	6660	15017	0.281042	10268	1.4	0.393459	11671	8
14841	Northern Andean páramo	Montane Grasslands & Shrublands	Neotropic	0.665626	COL	Colombia	16	0.000102688	0	0.402502	3	11264	7324	6660	15144	0.280441	10270	1.4	0.392617	11672	8
1939	Central Range Papuan montane rain forests	Tropical & Subtropical Moist Broadleaf Forests	Australasia	2.55588	PNG	Papua New Guinea	6	0.000530968	0	0.524669	4	15385	5130	6660	13306	0.24535	11403	1.6	0.392561	11673	8
2701	Sulawesi lowland rain forests	Tropical & Subtropical Moist Broadleaf Forests	Australasia	0.203604	IDN	Indonesia	23	0	0	0.953065	6	6068	10627	6660	254	0.196176	12645	2	0.392352	11674	8
2707	Sulawesi lowland rain forests	Tropical & Subtropical Moist Broadleaf Forests	Australasia	0.0794553	IDN	Indonesia	23	0	0	0.9465	6	6068	10627	6660	325	0.196176	12645	2	0.392352	11674	8
2870	Sulawesi lowland rain forests	Tropical & Subtropical Moist Broadleaf Forests	Australasia	0.0297978	IDN	Indonesia	23	0	0	0.940684	6	6068	10627	6660	393	0.196176	12645	2	0.392352	11674	8
2813	Sulawesi lowland rain forests	Tropical & Subtropical Moist Broadleaf Forests	Australasia	0.456883	IDN	Indonesia	23	0	0	0.938169	6	6068	10627	6660	420	0.196176	12645	2	0.392352	11674	8
2712	Sulawesi lowland rain forests	Tropical & Subtropical Moist Broadleaf Forests	Australasia	0.248298	IDN	Indonesia	23	0	0	0.925124	6	6068	10627	6660	577	0.196176	12645	2	0.392352	11674	8
2802	Sulawesi lowland rain forests	Tropical & Subtropical Moist Broadleaf Forests	Australasia	0.412187	IDN	Indonesia	23	0	0	0.922556	6	6068	10627	6660	609	0.196176	12645	2	0.392352	11674	8
2886	Sulawesi lowland rain forests	Tropical & Subtropical Moist Broadleaf Forests	Australasia	0.456902	IDN	Indonesia	23	0	0	0.921484	6	6068	10627	6660	630	0.196176	12645	2	0.392352	11674	8
2700	Sulawesi lowland rain forests	Tropical & Subtropical Moist Broadleaf Forests	Australasia	0.253263	IDN	Indonesia	23	0	0	0.921071	6	6068	10627	6660	636	0.196176	12645	2	0.392352	11674	8
2755	Sulawesi lowland rain forests	Tropical & Subtropical Moist Broadleaf Forests	Australasia	0.312859	IDN	Indonesia	23	0	0	0.91737	6	6068	10627	6660	699	0.196176	12645	2	0.392352	11674	8
2686	Sulawesi lowland rain forests	Tropical & Subtropical Moist Broadleaf Forests	Australasia	0.496592	IDN	Indonesia	23	0	0	0.916261	6	6068	10627	6660	714	0.196176	12645	2	0.392352	11674	8
10466	Bahia coastal forests	Tropical & Subtropical Moist Broadleaf Forests	Neotropic	0.257724	BRA	Brazil	23	0	0	0.915038	6	6068	10627	6660	728	0.196176	12645	2	0.392352	11674	8
2895	Sulawesi lowland rain forests	Tropical & Subtropical Moist Broadleaf Forests	Australasia	0.00496635	IDN	Indonesia	23	0	0	0.914233	6	6068	10627	6660	739	0.196176	12645	2	0.392352	11674	8
2691	Sulawesi lowland rain forests	Tropical & Subtropical Moist Broadleaf Forests	Australasia	0.0993185	IDN	Indonesia	23	0	0	0.913025	6	6068	10627	6660	763	0.196176	12645	2	0.392352	11674	8
2637	Sulawesi lowland rain forests	Tropical & Subtropical Moist Broadleaf Forests	Australasia	0.213525	IDN	Indonesia	23	0	0	0.912672	6	6068	10627	6660	775	0.196176	12645	2	0.392352	11674	8
11156	Bahia interior forests	Tropical & Subtropical Moist Broadleaf Forests	Neotropic	0.0960798	BRA	Brazil	23	0	0	0.905135	6	6068	10627	6660	891	0.196176	12645	2	0.392352	11674	8
9544	Bahia coastal forests	Tropical & Subtropical Moist Broadleaf Forests	Neotropic	0.0768361	BRA	Brazil	23	0	0	0.902722	6	6068	10627	6660	922	0.196176	12645	2	0.392352	11674	8
11177	Bahia interior forests	Tropical & Subtropical Moist Broadleaf Forests	Neotropic	0.163303	BRA	Brazil	23	0	0	0.901876	6	6068	10627	6660	939	0.196176	12645	2	0.392352	11674	8
11163	Bahia interior forests	Tropical & Subtropical Moist Broadleaf Forests	Neotropic	0.230559	BRA	Brazil	23	0	0	0.901727	6	6068	10627	6660	945	0.196176	12645	2	0.392352	11674	8
2821	Sulawesi lowland rain forests	Tropical & Subtropical Moist Broadleaf Forests	Australasia	0.471785	IDN	Indonesia	23	0	0	0.900497	6	6068	10627	6660	972	0.196176	12645	2	0.392352	11674	8
2897	Sulawesi lowland rain forests	Tropical & Subtropical Moist Broadleaf Forests	Australasia	0.456903	IDN	Indonesia	23	0	0	0.898289	6	6068	10627	6660	999	0.196176	12645	2	0.392352	11674	8
10469	Bahia coastal forests	Tropical & Subtropical Moist Broadleaf Forests	Neotropic	0.215505	BRA	Brazil	23	0	0	0.896164	6	6068	10627	6660	1042	0.196176	12645	2	0.392352	11674	8
10483	Bahia coastal forests	Tropical & Subtropical Moist Broadleaf Forests	Neotropic	0.196658	BRA	Brazil	23	0	0	0.895434	6	6068	10627	6660	1062	0.196176	12645	2	0.392352	11674	8
11159	Bahia interior forests	Tropical & Subtropical Moist Broadleaf Forests	Neotropic	0.0432344	BRA	Brazil	23	0	0	0.894539	6	6068	10627	6660	1082	0.196176	12645	2	0.392352	11674	8
2924	Sulawesi lowland rain forests	Tropical & Subtropical Moist Broadleaf Forests	Australasia	0.372476	IDN	Indonesia	23	0	0	0.893733	6	6068	10627	6660	1104	0.196176	12645	2	0.392352	11674	8
3736	Sulawesi montane rain forests	Tropical & Subtropical Moist Broadleaf Forests	Australasia	0.121586	IDN	Indonesia	23	0	0	0.892829	6	6068	10627	6660	1129	0.196176	12645	2	0.392352	11674	8
2968	Sulawesi lowland rain forests	Tropical & Subtropical Moist Broadleaf Forests	Australasia	0.0125065	IDN	Indonesia	23	0	0	0.892167	6	6068	10627	6660	1141	0.196176	12645	2	0.392352	11674	8
11155	Bahia interior forests	Tropical & Subtropical Moist Broadleaf Forests	Neotropic	0.028824	BRA	Brazil	23	0	0	0.891705	6	6068	10627	6660	1152	0.196176	12645	2	0.392352	11674	8
11152	Bahia interior forests	Tropical & Subtropical Moist Broadleaf Forests	Neotropic	0.0528463	BRA	Brazil	23	0	0	0.891489	6	6068	10627	6660	1156	0.196176	12645	2	0.392352	11674	8
10320	Bahia coastal forests	Tropical & Subtropical Moist Broadleaf Forests	Neotropic	0.27296	BRA	Brazil	23	0	0	0.886275	6	6068	10627	6660	1262	0.196176	12645	2	0.392352	11674	8
750	Madagascar humid forests	Tropical & Subtropical Moist Broadleaf Forests	Afrotropic	1.88151	MDG	Madagascar	12	0.000136871	0	0.630983	4	13632	6975	6660	10034	0.24519	11404	1.6	0.392304	11703	8
15661	Scandinavian and Russian taiga	Boreal Forests/Taiga	Palearctic	103.953	RUS	Russian Federation	11	0	0.01	0.67284	4	14057	10627	4777	8262	0.24515	11405	1.6	0.39224	11704	8
16401	Mediterranean dry woodlands and steppe	Mediterranean Forests, Woodlands & Scrub	Palearctic	1.25737	DZA	Algeria	11	0	0.01	0.660854	4	14057	10627	4777	8770	0.24515	11405	1.6	0.39224	11704	8
15288	Central European mixed forests	Temperate Broadleaf & Mixed Forests	Palearctic	16.2727	UKR	Ukraine	11	0	0.01	0.659938	4	14057	10627	4777	8817	0.24515	11405	1.6	0.39224	11704	8
16362	Iberian sclerophyllous and semi-deciduous forests	Mediterranean Forests, Woodlands & Scrub	Palearctic	3.86738	ESP	Spain	11	0	0.01	0.560276	4	14057	10627	4777	12356	0.24515	11405	1.6	0.39224	11704	8
16243	Cyprus Mediterranean forests	Mediterranean Forests, Woodlands & Scrub	Palearctic	0.287434	CYP	Cyprus	11	0	0.01	0.548353	4	14057	10627	4777	12689	0.24515	11405	1.6	0.39224	11704	8
16537	Arabian desert	Deserts & Xeric Shrublands	Palearctic	13.6175	YEM	Yemen	10	8.55442e-05	0	0.766659	5	14415	7636	6660	4435	0.217082	12042	1.8	0.390747	11709	8
1466	Somali Acacia-Commiphora bushlands and thickets	Tropical & Subtropical Grasslands, Savannas & Shrublands	Afrotropic	5.55004	ETH	Ethiopia	21	5.13265e-05	0	0.158753	2	7797	8270	6660	16371	0.325602	8986	1.2	0.390723	11710	8
13981	Caatinga	Tropical & Subtropical Dry Broadleaf Forests	Neotropic	1.3378	BRA	Brazil	14	3.42177e-05	0	0.882228	5	12588	8702	6660	1330	0.216821	12044	1.8	0.390277	11711	8
3565	Sulawesi lowland rain forests	Tropical & Subtropical Moist Broadleaf Forests	Australasia	2.21144	IDN	Indonesia	14	3.42177e-05	0	0.85223	5	12588	8702	6660	1992	0.216821	12044	1.8	0.390277	11711	8
13980	Caatinga	Tropical & Subtropical Dry Broadleaf Forests	Neotropic	1.56647	BRA	Brazil	14	3.42177e-05	0	0.834889	5	12588	8702	6660	2392	0.216821	12044	1.8	0.390277	11711	8
714	Madagascar humid forests	Tropical & Subtropical Moist Broadleaf Forests	Afrotropic	0.44355	MDG	Madagascar	14	3.42177e-05	0	0.733484	5	12588	8702	6660	5683	0.216821	12044	1.8	0.390277	11711	8
726	Madagascar humid forests	Tropical & Subtropical Moist Broadleaf Forests	Afrotropic	0.570371	MDG	Madagascar	14	3.42177e-05	0	0.730504	5	12588	8702	6660	5804	0.216821	12044	1.8	0.390277	11711	8
9402	Bahia coastal forests	Tropical & Subtropical Moist Broadleaf Forests	Neotropic	0.713764	BRA	Brazil	14	3.42177e-05	0	0.726993	5	12588	8702	6660	5932	0.216821	12044	1.8	0.390277	11711	8
12243	Eastern Cordillera Real montane forests	Tropical & Subtropical Moist Broadleaf Forests	Neotropic	0.243637	ECU	Ecuador	14	3.42177e-05	0	0.715807	5	12588	8702	6660	6434	0.216821	12044	1.8	0.390277	11711	8
12165	Eastern Cordillera Real montane forests	Tropical & Subtropical Moist Broadleaf Forests	Neotropic	0.215926	ECU	Ecuador	14	3.42177e-05	0	0.71113	5	12588	8702	6660	6635	0.216821	12044	1.8	0.390277	11711	8
1249	Angolan scarp savanna and woodlands	Tropical & Subtropical Grasslands, Savannas & Shrublands	Afrotropic	2.18475	AGO	Angola	14	3.42177e-05	0	0.683933	5	12588	8702	6660	7821	0.216821	12044	1.8	0.390277	11711	8
9905	Bahia coastal forests	Tropical & Subtropical Moist Broadleaf Forests	Neotropic	0.00953688	BRA	Brazil	18	1.71088e-05	0	0.674812	4	9828	9308	6660	8182	0.243866	11421	1.6	0.390185	11720	8
239	Madagascar humid forests	Tropical & Subtropical Moist Broadleaf Forests	Afrotropic	0.448105	MDG	Madagascar	18	1.71088e-05	0	0.669341	4	9828	9308	6660	8404	0.243866	11421	1.6	0.390185	11720	8
238	Madagascar humid forests	Tropical & Subtropical Moist Broadleaf Forests	Afrotropic	0.477052	MDG	Madagascar	18	1.71088e-05	0	0.668302	4	9828	9308	6660	8447	0.243866	11421	1.6	0.390185	11720	8
13225	Santa Marta montane forests	Tropical & Subtropical Moist Broadleaf Forests	Neotropic	0.137574	COL	Colombia	18	1.71088e-05	0	0.660277	4	9828	9308	6660	8797	0.243866	11421	1.6	0.390185	11720	8
1757	Madagascar spiny thickets	Deserts & Xeric Shrublands	Afrotropic	0.529703	MDG	Madagascar	18	1.71088e-05	0	0.651505	4	9828	9308	6660	9174	0.243866	11421	1.6	0.390185	11720	8
11708	Cauca Valley montane forests	Tropical & Subtropical Moist Broadleaf Forests	Neotropic	0.0284235	COL	Colombia	18	1.71088e-05	0	0.644594	4	9828	9308	6660	9466	0.243866	11421	1.6	0.390185	11720	8
3871	Sulawesi montane rain forests	Tropical & Subtropical Moist Broadleaf Forests	Australasia	0.486249	IDN	Indonesia	18	1.71088e-05	0	0.638524	4	9828	9308	6660	9718	0.243866	11421	1.6	0.390185	11720	8
13543	Serra do Mar coastal forests	Tropical & Subtropical Moist Broadleaf Forests	Neotropic	0.226	BRA	Brazil	18	1.71088e-05	0	0.637659	4	9828	9308	6660	9748	0.243866	11421	1.6	0.390185	11720	8
13407	Serra do Mar coastal forests	Tropical & Subtropical Moist Broadleaf Forests	Neotropic	0.278096	BRA	Brazil	18	1.71088e-05	0	0.637112	4	9828	9308	6660	9770	0.243866	11421	1.6	0.390185	11720	8
9485	Bahia coastal forests	Tropical & Subtropical Moist Broadleaf Forests	Neotropic	0.0673881	BRA	Brazil	18	1.71088e-05	0	0.635552	4	9828	9308	6660	9842	0.243866	11421	1.6	0.390185	11720	8
3373	Sulawesi lowland rain forests	Tropical & Subtropical Moist Broadleaf Forests	Australasia	0.471401	IDN	Indonesia	18	1.71088e-05	0	0.630578	4	9828	9308	6660	10050	0.243866	11421	1.6	0.390185	11720	8
13536	Serra do Mar coastal forests	Tropical & Subtropical Moist Broadleaf Forests	Neotropic	0.249095	BRA	Brazil	18	1.71088e-05	0	0.619514	4	9828	9308	6660	10464	0.243866	11421	1.6	0.390185	11720	8
4597	Greater Negros-Panay rain forests	Tropical & Subtropical Moist Broadleaf Forests	Indomalayan	0.350863	PHL	Philippines	18	1.71088e-05	0	0.614321	4	9828	9308	6660	10616	0.243866	11421	1.6	0.390185	11720	8
951	Madagascar subhumid forests	Tropical & Subtropical Moist Broadleaf Forests	Afrotropic	0.0809767	MDG	Madagascar	18	1.71088e-05	0	0.591323	4	9828	9308	6660	11448	0.243866	11421	1.6	0.390185	11720	8
14708	Cordillera Central páramo	Montane Grasslands & Shrublands	Neotropic	0.0558381	PER	Peru	18	1.71088e-05	0	0.559275	4	9828	9308	6660	12376	0.243866	11421	1.6	0.390185	11720	8
9235	Alto Paraná Atlantic forests	Tropical & Subtropical Moist Broadleaf Forests	Neotropic	0.272659	BRA	Brazil	18	1.71088e-05	0	0.555919	4	9828	9308	6660	12457	0.243866	11421	1.6	0.390185	11720	8
13512	Serra do Mar coastal forests	Tropical & Subtropical Moist Broadleaf Forests	Neotropic	0.0866655	BRA	Brazil	18	1.71088e-05	0	0.521989	4	9828	9308	6660	13359	0.243866	11421	1.6	0.390185	11720	8
12633	Northwest Andean montane forests	Tropical & Subtropical Moist Broadleaf Forests	Neotropic	0.426843	COL	Colombia	18	1.71088e-05	0	0.51076	4	9828	9308	6660	13575	0.243866	11421	1.6	0.390185	11720	8
13408	Serra do Mar coastal forests	Tropical & Subtropical Moist Broadleaf Forests	Neotropic	0.296315	BRA	Brazil	18	1.71088e-05	0	0.504563	4	9828	9308	6660	13676	0.243866	11421	1.6	0.390185	11720	8
9320	Alto Paraná Atlantic forests	Tropical & Subtropical Moist Broadleaf Forests	Neotropic	1.31304	BRA	Brazil	15	5.13265e-05	0	0.655216	4	11979	8270	6660	9012	0.243685	11493	1.6	0.389896	11739	8
11742	Cauca Valley montane forests	Tropical & Subtropical Moist Broadleaf Forests	Neotropic	0.205654	COL	Colombia	15	5.13265e-05	0	0.485365	4	11979	8270	6660	14016	0.243685	11493	1.6	0.389896	11739	8
11842	Chocó-Darién moist forests	Tropical & Subtropical Moist Broadleaf Forests	Neotropic	0.312222	COL	Colombia	22	3.42177e-05	0	0.211328	2	6869	8702	6660	16240	0.3248	9011	1.2	0.38976	11741	8
11859	Chocó-Darién moist forests	Tropical & Subtropical Moist Broadleaf Forests	Neotropic	0.170683	COL	Colombia	22	3.42177e-05	0	0.180023	2	6869	8702	6660	16320	0.3248	9011	1.2	0.38976	11741	8
11825	Chocó-Darién moist forests	Tropical & Subtropical Moist Broadleaf Forests	Neotropic	0.475341	COL	Colombia	22	3.42177e-05	0	0.140756	2	6869	8702	6660	16414	0.3248	9011	1.2	0.38976	11741	8
13964	Caatinga	Tropical & Subtropical Dry Broadleaf Forests	Neotropic	13.5344	BRA	Brazil	5	0.000188389	0	0.825252	5	15934	6442	6660	2637	0.216399	12058	1.8	0.389519	11744	8
14626	Central Andean dry puna	Montane Grasslands & Shrublands	Neotropic	0.0926897	CHL	Chile	7	0.000308745	0	0.534516	4	15175	5778	6660	13054	0.243364	11498	1.6	0.389383	11745	8
9135	Meseta Central matorral	Deserts & Xeric Shrublands	Nearctic	2.56826	MEX	Mexico	13	0.000308151	0	0.445786	3	13179	5800	6660	14621	0.278073	10284	1.4	0.389302	11746	8
12062	Eastern Cordillera Real montane forests	Tropical & Subtropical Moist Broadleaf Forests	Neotropic	0.602538	ECU	Ecuador	13	8.55966e-05	0	0.675053	4	13179	7520	6660	8174	0.243063	11499	1.6	0.388901	11747	8
2447	Southeast Papuan rain forests	Tropical & Subtropical Moist Broadleaf Forests	Australasia	2.40518	PNG	Papua New Guinea	7	0.000308256	0	0.629133	4	15175	5794	6660	10111	0.243043	11501	1.6	0.388869	11748	8
8942	Indus River Delta-Arabian Sea mangroves	Mangroves	Indomalayan	0.280291	ARE	United Arab Emirates	0	0	0.08	0.370905	3	16237	10627	2672	15410	0.277752	10286	1.4	0.388853	11749	8
2473	Southeast Papuan rain forests	Tropical & Subtropical Moist Broadleaf Forests	Australasia	1.29391	PNG	Papua New Guinea	12	0.000119797	0	0.582285	4	13632	7112	6660	11716	0.242802	11503	1.6	0.388484	11750	8
15484	Taiheiyo evergreen forests	Temperate Broadleaf & Mixed Forests	Palearctic	0.10775	JPN	Japan	14	0.000205778	0	0.336075	3	12588	6296	6660	15675	0.277231	10291	1.4	0.388123	11751	8
13318	Serra do Mar coastal forests	Tropical & Subtropical Moist Broadleaf Forests	Neotropic	0.422191	BRA	Brazil	16	8.56489e-05	0	0.454892	3	11264	7486	6660	14508	0.27693	10294	1.4	0.387701	11752	8
11012	Bahia coastal forests	Tropical & Subtropical Moist Broadleaf Forests	Neotropic	0.417939	BRA	Brazil	16	8.5614e-05	0	0.343043	3	11264	7512	6660	15626	0.276769	10295	1.4	0.387477	11753	8
14364	Valdivian temperate forests	Temperate Broadleaf & Mixed Forests	Neotropic	2.95045	CHL	Chile	7	0.000119779	0	0.786089	5	15175	7135	6660	3731	0.215256	12062	1.8	0.387461	11754	8
2154	Central Range Papuan montane rain forests	Tropical & Subtropical Moist Broadleaf Forests	Australasia	1.28875	PNG	Papua New Guinea	7	0.000292215	0	0.612197	4	15175	5850	6660	10705	0.2419	11504	1.6	0.387039	11755	8
13058	Peruvian Yungas	Tropical & Subtropical Moist Broadleaf Forests	Neotropic	0.607573	PER	Peru	12	0.000119779	0	0.516653	4	13632	7135	6660	13463	0.2419	11504	1.6	0.387039	11755	8
1836	Southwest Arabian highland xeric scrub	Deserts & Xeric Shrublands	Afrotropic	3.70145	YEM	Yemen	9	0	0.13	0.256016	2	14732	10627	2187	16068	0.322332	9095	1.2	0.386799	11757	8
14459	Dry Chaco	Tropical & Subtropical Grasslands, Savannas & Shrublands	Neotropic	5.09338	ARG	Argentina	7	5.1344e-05	0	0.919752	6	15175	8141	6660	653	0.193387	12992	2	0.386774	11758	8
14514	Humid Chaco	Tropical & Subtropical Grasslands, Savannas & Shrublands	Neotropic	4.7756	ARG	Argentina	7	5.1344e-05	0	0.903951	6	15175	8141	6660	902	0.193387	12992	2	0.386774	11758	8
9058	Canadian Aspen forests and parklands	Temperate Grasslands, Savannas & Shrublands	Nearctic	3.68114	CAN	Canada	6	0	0.01	0.795508	5	15385	10627	4777	3455	0.214674	12066	1.8	0.386413	11760	8
9057	Canadian Aspen forests and parklands	Temperate Grasslands, Savannas & Shrublands	Nearctic	8.74074	CAN	Canada	6	0	0.01	0.790482	5	15385	10627	4777	3599	0.214674	12066	1.8	0.386413	11760	8
9053	Canadian Aspen forests and parklands	Temperate Grasslands, Savannas & Shrublands	Nearctic	5.77192	CAN	Canada	6	0	0.01	0.711027	5	15385	10627	4777	6640	0.214674	12066	1.8	0.386413	11760	8
13984	Caatinga	Tropical & Subtropical Dry Broadleaf Forests	Neotropic	9.11242	BRA	Brazil	9	8.55617e-05	0	0.736355	5	14732	7568	6660	5563	0.214654	12070	1.8	0.386377	11763	8
12142	Eastern Cordillera Real montane forests	Tropical & Subtropical Moist Broadleaf Forests	Neotropic	0.326956	ECU	Ecuador	13	8.55617e-05	0	0.636097	4	13179	7568	6660	9811	0.241278	11507	1.6	0.386044	11764	8
3513	Sulawesi lowland rain forests	Tropical & Subtropical Moist Broadleaf Forests	Australasia	0.20337	IDN	Indonesia	16	1.71088e-05	0	0.799282	5	11264	9308	6660	3358	0.214433	12071	1.8	0.38598	11765	8
3432	Sulawesi lowland rain forests	Tropical & Subtropical Moist Broadleaf Forests	Australasia	0.346309	IDN	Indonesia	16	1.71088e-05	0	0.792703	5	11264	9308	6660	3533	0.214433	12071	1.8	0.38598	11765	8
1314	Dry miombo woodlands	Tropical & Subtropical Grasslands, Savannas & Shrublands	Afrotropic	0.0160406	MOZ	Mozambique	16	1.71088e-05	0	0.788271	5	11264	9308	6660	3668	0.214433	12071	1.8	0.38598	11765	8
12398	Madeira-Tapajós moist forests	Tropical & Subtropical Moist Broadleaf Forests	Neotropic	1.62856	BRA	Brazil	16	1.71088e-05	0	0.777264	5	11264	9308	6660	4040	0.214433	12071	1.8	0.38598	11765	8
1747	Kalahari xeric savanna	Deserts & Xeric Shrublands	Afrotropic	6.51882	ZAF	South Africa	16	1.71088e-05	0	0.762649	5	11264	9308	6660	4590	0.214433	12071	1.8	0.38598	11765	8
12119	Eastern Cordillera Real montane forests	Tropical & Subtropical Moist Broadleaf Forests	Neotropic	0.128829	ECU	Ecuador	16	1.71088e-05	0	0.752875	5	11264	9308	6660	4935	0.214433	12071	1.8	0.38598	11765	8
12984	Pernambuco interior forests	Tropical & Subtropical Moist Broadleaf Forests	Neotropic	0.0687086	BRA	Brazil	16	1.71088e-05	0	0.746472	5	11264	9308	6660	5178	0.214433	12071	1.8	0.38598	11765	8
15522	Zagros Mountains forest steppe	Temperate Broadleaf & Mixed Forests	Palearctic	2.67173	IRN	Iran (Islamic Republic Of)	16	1.71088e-05	0	0.740549	5	11264	9308	6660	5414	0.214433	12071	1.8	0.38598	11765	8
11455	Bahia interior forests	Tropical & Subtropical Moist Broadleaf Forests	Neotropic	0.396335	BRA	Brazil	16	1.71088e-05	0	0.717825	5	11264	9308	6660	6337	0.214433	12071	1.8	0.38598	11765	8
755	Madagascar humid forests	Tropical & Subtropical Moist Broadleaf Forests	Afrotropic	0.373454	MDG	Madagascar	16	1.71088e-05	0	0.713454	5	11264	9308	6660	6534	0.214433	12071	1.8	0.38598	11765	8
11650	Cauca Valley montane forests	Tropical & Subtropical Moist Broadleaf Forests	Neotropic	0.168201	COL	Colombia	16	1.71088e-05	0	0.703885	5	11264	9308	6660	6967	0.214433	12071	1.8	0.38598	11765	8
4026	Sulawesi montane rain forests	Tropical & Subtropical Moist Broadleaf Forests	Australasia	0.168589	IDN	Indonesia	16	1.71088e-05	0	0.678487	5	11264	9308	6660	8036	0.214433	12071	1.8	0.38598	11765	8
14793	Northern Andean páramo	Montane Grasslands & Shrublands	Neotropic	0.0871163	COL	Colombia	16	1.71088e-05	0	0.678451	5	11264	9308	6660	8039	0.214433	12071	1.8	0.38598	11765	8
14045	Ecuadorian dry forests	Tropical & Subtropical Dry Broadleaf Forests	Neotropic	0.273048	ECU	Ecuador	16	1.71088e-05	0	0.677356	5	11264	9308	6660	8074	0.214433	12071	1.8	0.38598	11765	8
16159	Trans-Baikal Bald Mountain tundra	Tundra	Palearctic	26.0022	RUS	Russian Federation	14	0	0.03	0.247933	2	12588	10627	3664	16106	0.321489	9101	1.2	0.385787	11779	8
14526	Humid Chaco	Tropical & Subtropical Grasslands, Savannas & Shrublands	Neotropic	7.09378	PRY	Paraguay	12	5.13265e-05	0	0.76453	5	13632	8270	6660	4523	0.214213	12107	1.8	0.385583	11780	8
9449	Bahia coastal forests	Tropical & Subtropical Moist Broadleaf Forests	Neotropic	1.0248	BRA	Brazil	16	3.42177e-05	0	0.671713	4	11264	8702	6660	8306	0.240896	11509	1.6	0.385434	11781	8
12099	Eastern Cordillera Real montane forests	Tropical & Subtropical Moist Broadleaf Forests	Neotropic	0.242823	ECU	Ecuador	16	3.42177e-05	0	0.6606	4	11264	8702	6660	8786	0.240896	11509	1.6	0.385434	11781	8
4029	Sulawesi montane rain forests	Tropical & Subtropical Moist Broadleaf Forests	Australasia	0.451204	IDN	Indonesia	16	3.42177e-05	0	0.628846	4	11264	8702	6660	10131	0.240896	11509	1.6	0.385434	11781	8
4030	Sulawesi montane rain forests	Tropical & Subtropical Moist Broadleaf Forests	Australasia	0.480949	IDN	Indonesia	16	3.42177e-05	0	0.60985	4	11264	8702	6660	10803	0.240896	11509	1.6	0.385434	11781	8
3911	Sulawesi montane rain forests	Tropical & Subtropical Moist Broadleaf Forests	Australasia	0.426573	IDN	Indonesia	16	3.42177e-05	0	0.566766	4	11264	8702	6660	12188	0.240896	11509	1.6	0.385434	11781	8
11750	Cauca Valley montane forests	Tropical & Subtropical Moist Broadleaf Forests	Neotropic	0.269429	COL	Colombia	16	3.42177e-05	0	0.548848	4	11264	8702	6660	12674	0.240896	11509	1.6	0.385434	11781	8
3969	Sulawesi montane rain forests	Tropical & Subtropical Moist Broadleaf Forests	Australasia	0.610015	IDN	Indonesia	16	3.42177e-05	0	0.534833	4	11264	8702	6660	13044	0.240896	11509	1.6	0.385434	11781	8
3941	Sulawesi montane rain forests	Tropical & Subtropical Moist Broadleaf Forests	Australasia	0.446386	IDN	Indonesia	16	3.42177e-05	0	0.497128	4	11264	8702	6660	13809	0.240896	11509	1.6	0.385434	11781	8
11567	Bahia interior forests	Tropical & Subtropical Moist Broadleaf Forests	Neotropic	1.68817	BRA	Brazil	16	3.42177e-05	0	0.49672	4	11264	8702	6660	13817	0.240896	11509	1.6	0.385434	11781	8
14820	Northern Andean páramo	Montane Grasslands & Shrublands	Neotropic	0.146172	ECU	Ecuador	15	3.42351e-05	0	0.632771	4	11979	8560	6660	9972	0.240836	11528	1.6	0.385338	11790	8
4037	Sulawesi montane rain forests	Tropical & Subtropical Moist Broadleaf Forests	Australasia	1.14035	IDN	Indonesia	15	3.42351e-05	0	0.579152	4	11979	8560	6660	11816	0.240836	11528	1.6	0.385338	11790	8
14683	Central Andean wet puna	Montane Grasslands & Shrublands	Neotropic	1.53343	PER	Peru	7	0.00115198	0	0.367849	3	15175	4200	6660	15435	0.275024	10301	1.4	0.385033	11792	8
2040	Central Range Papuan montane rain forests	Tropical & Subtropical Moist Broadleaf Forests	Australasia	1.00292	PNG	Papua New Guinea	6	0.000154154	0	0.71607	5	15385	6699	6660	6417	0.213831	12110	1.8	0.384897	11793	8
13125	Peruvian Yungas	Tropical & Subtropical Moist Broadleaf Forests	Neotropic	1.46376	PER	Peru	8	0.000239594	0	0.526326	4	14959	6136	6660	13269	0.240355	11532	1.6	0.384568	11794	8
11013	Bahia coastal forests	Tropical & Subtropical Moist Broadleaf Forests	Neotropic	1.56484	BRA	Brazil	12	0.000360509	0	0.407333	3	13632	5579	6660	15088	0.274	10309	1.4	0.383601	11795	8
9081	Southeast US conifer savannas	Temperate Grasslands, Savannas & Shrublands	Nearctic	5.37403	USA	United States of America	10	0	0.01	0.650864	4	14415	10627	4777	9203	0.23879	11538	1.6	0.382064	11796	8
8999	Mississippi lowland forests	Temperate Broadleaf & Mixed Forests	Nearctic	4.42173	USA	United States of America	10	0	0.01	0.60929	4	14415	10627	4777	10821	0.23879	11538	1.6	0.382064	11796	8
15539	Carpathian montane forests	Temperate Conifer Forests	Palearctic	10.8293	UKR	Ukraine	10	0	0.01	0.491091	4	14415	10627	4777	13917	0.23879	11538	1.6	0.382064	11796	8
6744	Mindanao-Eastern Visayas rain forests	Tropical & Subtropical Moist Broadleaf Forests	Indomalayan	0.0491292	PHL	Philippines	24	0	0	0.882819	5	5157	10627	6660	1320	0.212246	12113	1.8	0.382044	11799	8
10427	Bahia coastal forests	Tropical & Subtropical Moist Broadleaf Forests	Neotropic	0.31892	BRA	Brazil	24	0	0	0.882377	5	5157	10627	6660	1326	0.212246	12113	1.8	0.382044	11799	8
4971	Luzon rain forests	Tropical & Subtropical Moist Broadleaf Forests	Indomalayan	0.0519858	PHL	Philippines	24	0	0	0.881745	5	5157	10627	6660	1340	0.212246	12113	1.8	0.382044	11799	8
5089	Luzon rain forests	Tropical & Subtropical Moist Broadleaf Forests	Indomalayan	0.161185	PHL	Philippines	24	0	0	0.88092	5	5157	10627	6660	1356	0.212246	12113	1.8	0.382044	11799	8
5063	Luzon rain forests	Tropical & Subtropical Moist Broadleaf Forests	Indomalayan	0.118437	PHL	Philippines	24	0	0	0.880199	5	5157	10627	6660	1373	0.212246	12113	1.8	0.382044	11799	8
2720	Sulawesi lowland rain forests	Tropical & Subtropical Moist Broadleaf Forests	Australasia	0.377414	IDN	Indonesia	24	0	0	0.878721	5	5157	10627	6660	1406	0.212246	12113	1.8	0.382044	11799	8
4966	Luzon rain forests	Tropical & Subtropical Moist Broadleaf Forests	Indomalayan	0.255185	PHL	Philippines	24	0	0	0.878511	5	5157	10627	6660	1411	0.212246	12113	1.8	0.382044	11799	8
9547	Bahia coastal forests	Tropical & Subtropical Moist Broadleaf Forests	Neotropic	0.0672151	BRA	Brazil	24	0	0	0.878419	5	5157	10627	6660	1417	0.212246	12113	1.8	0.382044	11799	8
6151	Mindanao montane rain forests	Tropical & Subtropical Moist Broadleaf Forests	Indomalayan	0.182063	PHL	Philippines	24	0	0	0.877993	5	5157	10627	6660	1425	0.212246	12113	1.8	0.382044	11799	8
2963	Sulawesi lowland rain forests	Tropical & Subtropical Moist Broadleaf Forests	Australasia	0.0546301	IDN	Indonesia	24	0	0	0.877957	5	5157	10627	6660	1427	0.212246	12113	1.8	0.382044	11799	8
5094	Luzon rain forests	Tropical & Subtropical Moist Broadleaf Forests	Indomalayan	0.0189656	PHL	Philippines	24	0	0	0.873973	5	5157	10627	6660	1502	0.212246	12113	1.8	0.382044	11799	8
6671	Mindanao-Eastern Visayas rain forests	Tropical & Subtropical Moist Broadleaf Forests	Indomalayan	0.117847	PHL	Philippines	24	0	0	0.872016	5	5157	10627	6660	1545	0.212246	12113	1.8	0.382044	11799	8
923	Madagascar subhumid forests	Tropical & Subtropical Moist Broadleaf Forests	Afrotropic	0.17641	MDG	Madagascar	24	0	0	0.871494	5	5157	10627	6660	1562	0.212246	12113	1.8	0.382044	11799	8
5085	Luzon rain forests	Tropical & Subtropical Moist Broadleaf Forests	Indomalayan	0.327061	PHL	Philippines	24	0	0	0.870081	5	5157	10627	6660	1594	0.212246	12113	1.8	0.382044	11799	8
918	Madagascar subhumid forests	Tropical & Subtropical Moist Broadleaf Forests	Afrotropic	0.22415	MDG	Madagascar	24	0	0	0.87006	5	5157	10627	6660	1595	0.212246	12113	1.8	0.382044	11799	8
6717	Mindanao-Eastern Visayas rain forests	Tropical & Subtropical Moist Broadleaf Forests	Indomalayan	0.23086	PHL	Philippines	24	0	0	0.868956	5	5157	10627	6660	1613	0.212246	12113	1.8	0.382044	11799	8
2814	Sulawesi lowland rain forests	Tropical & Subtropical Moist Broadleaf Forests	Australasia	0.00496614	IDN	Indonesia	24	0	0	0.868474	5	5157	10627	6660	1623	0.212246	12113	1.8	0.382044	11799	8
6726	Mindanao-Eastern Visayas rain forests	Tropical & Subtropical Moist Broadleaf Forests	Indomalayan	0.117899	PHL	Philippines	24	0	0	0.866802	5	5157	10627	6660	1660	0.212246	12113	1.8	0.382044	11799	8
4974	Luzon rain forests	Tropical & Subtropical Moist Broadleaf Forests	Indomalayan	0.00472641	PHL	Philippines	24	0	0	0.865611	5	5157	10627	6660	1684	0.212246	12113	1.8	0.382044	11799	8
4978	Luzon rain forests	Tropical & Subtropical Moist Broadleaf Forests	Indomalayan	0.0236336	PHL	Philippines	24	0	0	0.865268	5	5157	10627	6660	1695	0.212246	12113	1.8	0.382044	11799	8
2702	Sulawesi lowland rain forests	Tropical & Subtropical Moist Broadleaf Forests	Australasia	0.18374	IDN	Indonesia	24	0	0	0.865114	5	5157	10627	6660	1702	0.212246	12113	1.8	0.382044	11799	8
2988	Sulawesi lowland rain forests	Tropical & Subtropical Moist Broadleaf Forests	Australasia	0.352616	IDN	Indonesia	24	0	0	0.864841	5	5157	10627	6660	1709	0.212246	12113	1.8	0.382044	11799	8
4973	Luzon rain forests	Tropical & Subtropical Moist Broadleaf Forests	Indomalayan	0.0141788	PHL	Philippines	24	0	0	0.863105	5	5157	10627	6660	1747	0.212246	12113	1.8	0.382044	11799	8
2811	Sulawesi lowland rain forests	Tropical & Subtropical Moist Broadleaf Forests	Australasia	0.834309	IDN	Indonesia	24	0	0	0.862893	5	5157	10627	6660	1750	0.212246	12113	1.8	0.382044	11799	8
6729	Mindanao-Eastern Visayas rain forests	Tropical & Subtropical Moist Broadleaf Forests	Indomalayan	0.127725	PHL	Philippines	24	0	0	0.862409	5	5157	10627	6660	1759	0.212246	12113	1.8	0.382044	11799	8
11594	Bahia interior forests	Tropical & Subtropical Moist Broadleaf Forests	Neotropic	0.121496	BRA	Brazil	24	0	0	0.861194	5	5157	10627	6660	1792	0.212246	12113	1.8	0.382044	11799	8
4953	Luzon rain forests	Tropical & Subtropical Moist Broadleaf Forests	Indomalayan	0.311791	PHL	Philippines	24	0	0	0.859503	5	5157	10627	6660	1826	0.212246	12113	1.8	0.382044	11799	8
2728	Sulawesi lowland rain forests	Tropical & Subtropical Moist Broadleaf Forests	Australasia	0.114218	IDN	Indonesia	24	0	0	0.858252	5	5157	10627	6660	1850	0.212246	12113	1.8	0.382044	11799	8
5035	Luzon rain forests	Tropical & Subtropical Moist Broadleaf Forests	Indomalayan	0.0189313	PHL	Philippines	24	0	0	0.857291	5	5157	10627	6660	1870	0.212246	12113	1.8	0.382044	11799	8
4962	Luzon rain forests	Tropical & Subtropical Moist Broadleaf Forests	Indomalayan	0.0283486	PHL	Philippines	24	0	0	0.854578	5	5157	10627	6660	1935	0.212246	12113	1.8	0.382044	11799	8
2713	Sulawesi lowland rain forests	Tropical & Subtropical Moist Broadleaf Forests	Australasia	0.00993197	IDN	Indonesia	24	0	0	0.853644	5	5157	10627	6660	1965	0.212246	12113	1.8	0.382044	11799	8
10448	Bahia coastal forests	Tropical & Subtropical Moist Broadleaf Forests	Neotropic	0.0187538	BRA	Brazil	24	0	0	0.853395	5	5157	10627	6660	1970	0.212246	12113	1.8	0.382044	11799	8
10568	Bahia coastal forests	Tropical & Subtropical Moist Broadleaf Forests	Neotropic	0.102847	BRA	Brazil	24	0	0	0.852084	5	5157	10627	6660	1997	0.212246	12113	1.8	0.382044	11799	8
2993	Sulawesi lowland rain forests	Tropical & Subtropical Moist Broadleaf Forests	Australasia	0.397314	IDN	Indonesia	24	0	0	0.851719	5	5157	10627	6660	2005	0.212246	12113	1.8	0.382044	11799	8
5797	Luzon rain forests	Tropical & Subtropical Moist Broadleaf Forests	Indomalayan	0.0917083	PHL	Philippines	24	0	0	0.850752	5	5157	10627	6660	2028	0.212246	12113	1.8	0.382044	11799	8
2997	Sulawesi lowland rain forests	Tropical & Subtropical Moist Broadleaf Forests	Australasia	0.288053	IDN	Indonesia	24	0	0	0.850421	5	5157	10627	6660	2035	0.212246	12113	1.8	0.382044	11799	8
10603	Bahia coastal forests	Tropical & Subtropical Moist Broadleaf Forests	Neotropic	0.0887717	BRA	Brazil	24	0	0	0.850376	5	5157	10627	6660	2037	0.212246	12113	1.8	0.382044	11799	8
2745	Sulawesi lowland rain forests	Tropical & Subtropical Moist Broadleaf Forests	Australasia	0.437009	IDN	Indonesia	24	0	0	0.849492	5	5157	10627	6660	2061	0.212246	12113	1.8	0.382044	11799	8
5037	Luzon rain forests	Tropical & Subtropical Moist Broadleaf Forests	Indomalayan	0.137272	PHL	Philippines	24	0	0	0.849369	5	5157	10627	6660	2066	0.212246	12113	1.8	0.382044	11799	8
3000	Sulawesi lowland rain forests	Tropical & Subtropical Moist Broadleaf Forests	Australasia	0.357583	IDN	Indonesia	24	0	0	0.848637	5	5157	10627	6660	2081	0.212246	12113	1.8	0.382044	11799	8
5113	Luzon rain forests	Tropical & Subtropical Moist Broadleaf Forests	Indomalayan	0.797082	PHL	Philippines	24	0	0	0.846461	5	5157	10627	6660	2124	0.212246	12113	1.8	0.382044	11799	8
5813	Luzon rain forests	Tropical & Subtropical Moist Broadleaf Forests	Indomalayan	0.299317	PHL	Philippines	24	0	0	0.846452	5	5157	10627	6660	2125	0.212246	12113	1.8	0.382044	11799	8
3004	Sulawesi lowland rain forests	Tropical & Subtropical Moist Broadleaf Forests	Australasia	0.307919	IDN	Indonesia	24	0	0	0.845467	5	5157	10627	6660	2146	0.212246	12113	1.8	0.382044	11799	8
9545	Bahia coastal forests	Tropical & Subtropical Moist Broadleaf Forests	Neotropic	0.130437	BRA	Brazil	24	0	0	0.845383	5	5157	10627	6660	2148	0.212246	12113	1.8	0.382044	11799	8
4936	Luzon rain forests	Tropical & Subtropical Moist Broadleaf Forests	Indomalayan	0.00944592	PHL	Philippines	24	0	0	0.842401	5	5157	10627	6660	2215	0.212246	12113	1.8	0.382044	11799	8
10417	Bahia coastal forests	Tropical & Subtropical Moist Broadleaf Forests	Neotropic	0.0562918	BRA	Brazil	24	0	0	0.841832	5	5157	10627	6660	2225	0.212246	12113	1.8	0.382044	11799	8
12742	Northwest Andean montane forests	Tropical & Subtropical Moist Broadleaf Forests	Neotropic	0.148993	ECU	Ecuador	24	0	0	0.839339	5	5157	10627	6660	2291	0.212246	12113	1.8	0.382044	11799	8
2744	Sulawesi lowland rain forests	Tropical & Subtropical Moist Broadleaf Forests	Australasia	0.153946	IDN	Indonesia	24	0	0	0.839322	5	5157	10627	6660	2293	0.212246	12113	1.8	0.382044	11799	8
10294	Bahia coastal forests	Tropical & Subtropical Moist Broadleaf Forests	Neotropic	0.165016	BRA	Brazil	24	0	0	0.83721	5	5157	10627	6660	2342	0.212246	12113	1.8	0.382044	11799	8
4934	Luzon rain forests	Tropical & Subtropical Moist Broadleaf Forests	Indomalayan	0.16057	PHL	Philippines	24	0	0	0.833002	5	5157	10627	6660	2432	0.212246	12113	1.8	0.382044	11799	8
5446	Luzon rain forests	Tropical & Subtropical Moist Broadleaf Forests	Indomalayan	0.0767319	PHL	Philippines	24	0	0	0.832317	5	5157	10627	6660	2455	0.212246	12113	1.8	0.382044	11799	8
5030	Luzon rain forests	Tropical & Subtropical Moist Broadleaf Forests	Indomalayan	0.052056	PHL	Philippines	24	0	0	0.83217	5	5157	10627	6660	2460	0.212246	12113	1.8	0.382044	11799	8
5966	Luzon rain forests	Tropical & Subtropical Moist Broadleaf Forests	Indomalayan	0.430688	PHL	Philippines	24	0	0	0.830476	5	5157	10627	6660	2503	0.212246	12113	1.8	0.382044	11799	8
2680	Sulawesi lowland rain forests	Tropical & Subtropical Moist Broadleaf Forests	Australasia	0.496588	IDN	Indonesia	24	0	0	0.829886	5	5157	10627	6660	2519	0.212246	12113	1.8	0.382044	11799	8
9961	Bahia coastal forests	Tropical & Subtropical Moist Broadleaf Forests	Neotropic	0.0619456	BRA	Brazil	24	0	0	0.828317	5	5157	10627	6660	2558	0.212246	12113	1.8	0.382044	11799	8
10432	Bahia coastal forests	Tropical & Subtropical Moist Broadleaf Forests	Neotropic	0.140279	BRA	Brazil	24	0	0	0.827758	5	5157	10627	6660	2566	0.212246	12113	1.8	0.382044	11799	8
5678	Luzon rain forests	Tropical & Subtropical Moist Broadleaf Forests	Indomalayan	0.390615	PHL	Philippines	24	0	0	0.827232	5	5157	10627	6660	2582	0.212246	12113	1.8	0.382044	11799	8
10423	Bahia coastal forests	Tropical & Subtropical Moist Broadleaf Forests	Neotropic	0.220441	BRA	Brazil	24	0	0	0.825406	5	5157	10627	6660	2635	0.212246	12113	1.8	0.382044	11799	8
5036	Luzon rain forests	Tropical & Subtropical Moist Broadleaf Forests	Indomalayan	0.00473302	PHL	Philippines	24	0	0	0.824927	5	5157	10627	6660	2646	0.212246	12113	1.8	0.382044	11799	8
5997	Luzon rain forests	Tropical & Subtropical Moist Broadleaf Forests	Indomalayan	0.353398	PHL	Philippines	24	0	0	0.822731	5	5157	10627	6660	2703	0.212246	12113	1.8	0.382044	11799	8
4949	Luzon rain forests	Tropical & Subtropical Moist Broadleaf Forests	Indomalayan	0.0236197	PHL	Philippines	24	0	0	0.82171	5	5157	10627	6660	2730	0.212246	12113	1.8	0.382044	11799	8
3742	Sulawesi montane rain forests	Tropical & Subtropical Moist Broadleaf Forests	Australasia	0.243325	IDN	Indonesia	24	0	0	0.820115	5	5157	10627	6660	2767	0.212246	12113	1.8	0.382044	11799	8
9973	Bahia coastal forests	Tropical & Subtropical Moist Broadleaf Forests	Neotropic	0.061932	BRA	Brazil	24	0	0	0.819584	5	5157	10627	6660	2778	0.212246	12113	1.8	0.382044	11799	8
5965	Luzon rain forests	Tropical & Subtropical Moist Broadleaf Forests	Indomalayan	0.440366	PHL	Philippines	24	0	0	0.819183	5	5157	10627	6660	2796	0.212246	12113	1.8	0.382044	11799	8
9660	Bahia coastal forests	Tropical & Subtropical Moist Broadleaf Forests	Neotropic	0.201046	BRA	Brazil	24	0	0	0.818649	5	5157	10627	6660	2812	0.212246	12113	1.8	0.382044	11799	8
9962	Bahia coastal forests	Tropical & Subtropical Moist Broadleaf Forests	Neotropic	0.0995403	BRA	Brazil	24	0	0	0.816697	5	5157	10627	6660	2863	0.212246	12113	1.8	0.382044	11799	8
10624	Bahia coastal forests	Tropical & Subtropical Moist Broadleaf Forests	Neotropic	0.0980992	BRA	Brazil	24	0	0	0.815841	5	5157	10627	6660	2880	0.212246	12113	1.8	0.382044	11799	8
4929	Luzon rain forests	Tropical & Subtropical Moist Broadleaf Forests	Indomalayan	0.118063	PHL	Philippines	24	0	0	0.814337	5	5157	10627	6660	2916	0.212246	12113	1.8	0.382044	11799	8
5672	Luzon rain forests	Tropical & Subtropical Moist Broadleaf Forests	Indomalayan	0.15431	PHL	Philippines	24	0	0	0.814178	5	5157	10627	6660	2921	0.212246	12113	1.8	0.382044	11799	8
9701	Bahia coastal forests	Tropical & Subtropical Moist Broadleaf Forests	Neotropic	0.133978	BRA	Brazil	24	0	0	0.813416	5	5157	10627	6660	2939	0.212246	12113	1.8	0.382044	11799	8
9546	Bahia coastal forests	Tropical & Subtropical Moist Broadleaf Forests	Neotropic	0.0432148	BRA	Brazil	24	0	0	0.812695	5	5157	10627	6660	2959	0.212246	12113	1.8	0.382044	11799	8
10441	Bahia coastal forests	Tropical & Subtropical Moist Broadleaf Forests	Neotropic	0.220394	BRA	Brazil	24	0	0	0.811946	5	5157	10627	6660	2984	0.212246	12113	1.8	0.382044	11799	8
5905	Luzon rain forests	Tropical & Subtropical Moist Broadleaf Forests	Indomalayan	0.314287	PHL	Philippines	24	0	0	0.811205	5	5157	10627	6660	3008	0.212246	12113	1.8	0.382044	11799	8
5044	Luzon rain forests	Tropical & Subtropical Moist Broadleaf Forests	Indomalayan	0.123085	PHL	Philippines	24	0	0	0.809605	5	5157	10627	6660	3046	0.212246	12113	1.8	0.382044	11799	8
9520	Bahia coastal forests	Tropical & Subtropical Moist Broadleaf Forests	Neotropic	0.0144202	BRA	Brazil	24	0	0	0.809569	5	5157	10627	6660	3048	0.212246	12113	1.8	0.382044	11799	8
914	Madagascar subhumid forests	Tropical & Subtropical Moist Broadleaf Forests	Afrotropic	0.262363	MDG	Madagascar	24	0	0	0.808722	5	5157	10627	6660	3071	0.212246	12113	1.8	0.382044	11799	8
10650	Bahia coastal forests	Tropical & Subtropical Moist Broadleaf Forests	Neotropic	0.39229	BRA	Brazil	24	0	0	0.805513	5	5157	10627	6660	3172	0.212246	12113	1.8	0.382044	11799	8
2738	Sulawesi lowland rain forests	Tropical & Subtropical Moist Broadleaf Forests	Australasia	0.144014	IDN	Indonesia	24	0	0	0.805042	5	5157	10627	6660	3186	0.212246	12113	1.8	0.382044	11799	8
5312	Luzon rain forests	Tropical & Subtropical Moist Broadleaf Forests	Indomalayan	0.0906221	PHL	Philippines	24	0	0	0.802659	5	5157	10627	6660	3261	0.212246	12113	1.8	0.382044	11799	8
10533	Bahia coastal forests	Tropical & Subtropical Moist Broadleaf Forests	Neotropic	0.169462	BRA	Brazil	24	0	0	0.801354	5	5157	10627	6660	3301	0.212246	12113	1.8	0.382044	11799	8
9574	Bahia coastal forests	Tropical & Subtropical Moist Broadleaf Forests	Neotropic	0.254002	BRA	Brazil	24	0	0	0.801093	5	5157	10627	6660	3306	0.212246	12113	1.8	0.382044	11799	8
6436	Mindanao-Eastern Visayas rain forests	Tropical & Subtropical Moist Broadleaf Forests	Indomalayan	0.209575	PHL	Philippines	24	0	0	0.80108	5	5157	10627	6660	3308	0.212246	12113	1.8	0.382044	11799	8
10019	Bahia coastal forests	Tropical & Subtropical Moist Broadleaf Forests	Neotropic	0.0190447	BRA	Brazil	24	0	0	0.800711	5	5157	10627	6660	3313	0.212246	12113	1.8	0.382044	11799	8
10536	Bahia coastal forests	Tropical & Subtropical Moist Broadleaf Forests	Neotropic	0.00467662	BRA	Brazil	24	0	0	0.798759	5	5157	10627	6660	3367	0.212246	12113	1.8	0.382044	11799	8
6077	Malabar Coast moist forests	Tropical & Subtropical Moist Broadleaf Forests	Indomalayan	0.0191628	IND	India	24	0	0	0.79872	5	5157	10627	6660	3368	0.212246	12113	1.8	0.382044	11799	8
9636	Bahia coastal forests	Tropical & Subtropical Moist Broadleaf Forests	Neotropic	0.277717	BRA	Brazil	24	0	0	0.797968	5	5157	10627	6660	3391	0.212246	12113	1.8	0.382044	11799	8
6454	Mindanao-Eastern Visayas rain forests	Tropical & Subtropical Moist Broadleaf Forests	Indomalayan	0.351003	PHL	Philippines	24	0	0	0.795874	5	5157	10627	6660	3441	0.212246	12113	1.8	0.382044	11799	8
9602	Bahia coastal forests	Tropical & Subtropical Moist Broadleaf Forests	Neotropic	0.292194	BRA	Brazil	24	0	0	0.795204	5	5157	10627	6660	3467	0.212246	12113	1.8	0.382044	11799	8
10431	Bahia coastal forests	Tropical & Subtropical Moist Broadleaf Forests	Neotropic	0.18759	BRA	Brazil	24	0	0	0.794791	5	5157	10627	6660	3475	0.212246	12113	1.8	0.382044	11799	8
4935	Luzon rain forests	Tropical & Subtropical Moist Broadleaf Forests	Indomalayan	0.184186	PHL	Philippines	24	0	0	0.793346	5	5157	10627	6660	3513	0.212246	12113	1.8	0.382044	11799	8
9531	Bahia coastal forests	Tropical & Subtropical Moist Broadleaf Forests	Neotropic	0.0336336	BRA	Brazil	24	0	0	0.793263	5	5157	10627	6660	3517	0.212246	12113	1.8	0.382044	11799	8
10544	Bahia coastal forests	Tropical & Subtropical Moist Broadleaf Forests	Neotropic	0.0455926	BRA	Brazil	24	0	0	0.791372	5	5157	10627	6660	3572	0.212246	12113	1.8	0.382044	11799	8
9672	Bahia coastal forests	Tropical & Subtropical Moist Broadleaf Forests	Neotropic	0.134018	BRA	Brazil	24	0	0	0.791222	5	5157	10627	6660	3578	0.212246	12113	1.8	0.382044	11799	8
5880	Luzon rain forests	Tropical & Subtropical Moist Broadleaf Forests	Indomalayan	0.323745	PHL	Philippines	24	0	0	0.790926	5	5157	10627	6660	3585	0.212246	12113	1.8	0.382044	11799	8
5745	Luzon rain forests	Tropical & Subtropical Moist Broadleaf Forests	Indomalayan	0.303985	PHL	Philippines	24	0	0	0.790903	5	5157	10627	6660	3587	0.212246	12113	1.8	0.382044	11799	8
2853	Sulawesi lowland rain forests	Tropical & Subtropical Moist Broadleaf Forests	Australasia	0.496626	IDN	Indonesia	24	0	0	0.790798	5	5157	10627	6660	3592	0.212246	12113	1.8	0.382044	11799	8
4829	Luzon montane rain forests	Tropical & Subtropical Moist Broadleaf Forests	Indomalayan	0.252832	PHL	Philippines	24	0	0	0.789942	5	5157	10627	6660	3617	0.212246	12113	1.8	0.382044	11799	8
4927	Luzon rain forests	Tropical & Subtropical Moist Broadleaf Forests	Indomalayan	0.212489	PHL	Philippines	24	0	0	0.787636	5	5157	10627	6660	3689	0.212246	12113	1.8	0.382044	11799	8
10339	Bahia coastal forests	Tropical & Subtropical Moist Broadleaf Forests	Neotropic	0.0799669	BRA	Brazil	24	0	0	0.784413	5	5157	10627	6660	3787	0.212246	12113	1.8	0.382044	11799	8
10978	Bahia coastal forests	Tropical & Subtropical Moist Broadleaf Forests	Neotropic	0.0186113	BRA	Brazil	24	0	0	0.783234	5	5157	10627	6660	3818	0.212246	12113	1.8	0.382044	11799	8
5808	Luzon rain forests	Tropical & Subtropical Moist Broadleaf Forests	Indomalayan	0.463424	PHL	Philippines	24	0	0	0.783096	5	5157	10627	6660	3823	0.212246	12113	1.8	0.382044	11799	8
5939	Luzon rain forests	Tropical & Subtropical Moist Broadleaf Forests	Indomalayan	0.295095	PHL	Philippines	24	0	0	0.782005	5	5157	10627	6660	3859	0.212246	12113	1.8	0.382044	11799	8
4995	Luzon rain forests	Tropical & Subtropical Moist Broadleaf Forests	Indomalayan	0.0330984	PHL	Philippines	24	0	0	0.778643	5	5157	10627	6660	3982	0.212246	12113	1.8	0.382044	11799	8
6456	Mindanao-Eastern Visayas rain forests	Tropical & Subtropical Moist Broadleaf Forests	Indomalayan	0.287636	PHL	Philippines	24	0	0	0.778147	5	5157	10627	6660	4002	0.212246	12113	1.8	0.382044	11799	8
5061	Luzon rain forests	Tropical & Subtropical Moist Broadleaf Forests	Indomalayan	0.010555	PHL	Philippines	24	0	0	0.777062	5	5157	10627	6660	4049	0.212246	12113	1.8	0.382044	11799	8
9698	Bahia coastal forests	Tropical & Subtropical Moist Broadleaf Forests	Neotropic	0.263184	BRA	Brazil	24	0	0	0.776953	5	5157	10627	6660	4053	0.212246	12113	1.8	0.382044	11799	8
5292	Luzon rain forests	Tropical & Subtropical Moist Broadleaf Forests	Indomalayan	0.214544	PHL	Philippines	24	0	0	0.775926	5	5157	10627	6660	4092	0.212246	12113	1.8	0.382044	11799	8
656	Madagascar humid forests	Tropical & Subtropical Moist Broadleaf Forests	Afrotropic	0.20906	MDG	Madagascar	24	0	0	0.774565	5	5157	10627	6660	4136	0.212246	12113	1.8	0.382044	11799	8
4985	Luzon rain forests	Tropical & Subtropical Moist Broadleaf Forests	Indomalayan	0.0425493	PHL	Philippines	24	0	0	0.772236	5	5157	10627	6660	4215	0.212246	12113	1.8	0.382044	11799	8
5811	Luzon rain forests	Tropical & Subtropical Moist Broadleaf Forests	Indomalayan	0.453787	PHL	Philippines	24	0	0	0.770132	5	5157	10627	6660	4304	0.212246	12113	1.8	0.382044	11799	8
5242	Luzon rain forests	Tropical & Subtropical Moist Broadleaf Forests	Indomalayan	0.161915	PHL	Philippines	24	0	0	0.76748	5	5157	10627	6660	4399	0.212246	12113	1.8	0.382044	11799	8
10444	Bahia coastal forests	Tropical & Subtropical Moist Broadleaf Forests	Neotropic	0.412628	BRA	Brazil	24	0	0	0.767419	5	5157	10627	6660	4400	0.212246	12113	1.8	0.382044	11799	8
10425	Bahia coastal forests	Tropical & Subtropical Moist Broadleaf Forests	Neotropic	0.00469007	BRA	Brazil	24	0	0	0.765525	5	5157	10627	6660	4481	0.212246	12113	1.8	0.382044	11799	8
2777	Sulawesi lowland rain forests	Tropical & Subtropical Moist Broadleaf Forests	Australasia	0.466809	IDN	Indonesia	24	0	0	0.765242	5	5157	10627	6660	4493	0.212246	12113	1.8	0.382044	11799	8
4950	Luzon rain forests	Tropical & Subtropical Moist Broadleaf Forests	Indomalayan	0.113372	PHL	Philippines	24	0	0	0.764393	5	5157	10627	6660	4527	0.212246	12113	1.8	0.382044	11799	8
6506	Mindanao-Eastern Visayas rain forests	Tropical & Subtropical Moist Broadleaf Forests	Indomalayan	0.336806	PHL	Philippines	24	0	0	0.76412	5	5157	10627	6660	4537	0.212246	12113	1.8	0.382044	11799	8
5759	Luzon rain forests	Tropical & Subtropical Moist Broadleaf Forests	Indomalayan	0.270239	PHL	Philippines	24	0	0	0.763139	5	5157	10627	6660	4572	0.212246	12113	1.8	0.382044	11799	8
6023	Luzon rain forests	Tropical & Subtropical Moist Broadleaf Forests	Indomalayan	0.397095	PHL	Philippines	24	0	0	0.760709	5	5157	10627	6660	4644	0.212246	12113	1.8	0.382044	11799	8
10347	Bahia coastal forests	Tropical & Subtropical Moist Broadleaf Forests	Neotropic	0.116404	BRA	Brazil	24	0	0	0.759258	5	5157	10627	6660	4692	0.212246	12113	1.8	0.382044	11799	8
5124	Luzon rain forests	Tropical & Subtropical Moist Broadleaf Forests	Indomalayan	0.484127	PHL	Philippines	24	0	0	0.75852	5	5157	10627	6660	4725	0.212246	12113	1.8	0.382044	11799	8
4924	Luzon rain forests	Tropical & Subtropical Moist Broadleaf Forests	Indomalayan	0.136908	PHL	Philippines	24	0	0	0.756941	5	5157	10627	6660	4783	0.212246	12113	1.8	0.382044	11799	8
5308	Luzon rain forests	Tropical & Subtropical Moist Broadleaf Forests	Indomalayan	0.0229099	PHL	Philippines	24	0	0	0.756249	5	5157	10627	6660	4814	0.212246	12113	1.8	0.382044	11799	8
941	Madagascar subhumid forests	Tropical & Subtropical Moist Broadleaf Forests	Afrotropic	0.357393	MDG	Madagascar	24	0	0	0.75531	5	5157	10627	6660	4851	0.212246	12113	1.8	0.382044	11799	8
2704	Sulawesi lowland rain forests	Tropical & Subtropical Moist Broadleaf Forests	Australasia	0.382377	IDN	Indonesia	24	0	0	0.752732	5	5157	10627	6660	4940	0.212246	12113	1.8	0.382044	11799	8
488	Madagascar humid forests	Tropical & Subtropical Moist Broadleaf Forests	Afrotropic	0.10502	MDG	Madagascar	24	0	0	0.751575	5	5157	10627	6660	4992	0.212246	12113	1.8	0.382044	11799	8
2773	Sulawesi lowland rain forests	Tropical & Subtropical Moist Broadleaf Forests	Australasia	0.144015	IDN	Indonesia	24	0	0	0.7515	5	5157	10627	6660	4995	0.212246	12113	1.8	0.382044	11799	8
907	Madagascar subhumid forests	Tropical & Subtropical Moist Broadleaf Forests	Afrotropic	0.291037	MDG	Madagascar	24	0	0	0.750469	5	5157	10627	6660	5032	0.212246	12113	1.8	0.382044	11799	8
10967	Bahia coastal forests	Tropical & Subtropical Moist Broadleaf Forests	Neotropic	0.642209	BRA	Brazil	24	0	0	0.750361	5	5157	10627	6660	5039	0.212246	12113	1.8	0.382044	11799	8
10348	Bahia coastal forests	Tropical & Subtropical Moist Broadleaf Forests	Neotropic	0.094226	BRA	Brazil	24	0	0	0.749842	5	5157	10627	6660	5062	0.212246	12113	1.8	0.382044	11799	8
10351	Bahia coastal forests	Tropical & Subtropical Moist Broadleaf Forests	Neotropic	0.0113802	BRA	Brazil	24	0	0	0.749437	5	5157	10627	6660	5074	0.212246	12113	1.8	0.382044	11799	8
5307	Luzon rain forests	Tropical & Subtropical Moist Broadleaf Forests	Indomalayan	0.0828329	PHL	Philippines	24	0	0	0.748274	5	5157	10627	6660	5119	0.212246	12113	1.8	0.382044	11799	8
466	Madagascar humid forests	Tropical & Subtropical Moist Broadleaf Forests	Afrotropic	0.33439	MDG	Madagascar	24	0	0	0.747671	5	5157	10627	6660	5140	0.212246	12113	1.8	0.382044	11799	8
11596	Bahia interior forests	Tropical & Subtropical Moist Broadleaf Forests	Neotropic	0.0991435	BRA	Brazil	24	0	0	0.745452	5	5157	10627	6660	5210	0.212246	12113	1.8	0.382044	11799	8
10635	Bahia coastal forests	Tropical & Subtropical Moist Broadleaf Forests	Neotropic	0.35966	BRA	Brazil	24	0	0	0.744277	5	5157	10627	6660	5246	0.212246	12113	1.8	0.382044	11799	8
2933	Sulawesi lowland rain forests	Tropical & Subtropical Moist Broadleaf Forests	Australasia	0.253284	IDN	Indonesia	24	0	0	0.744151	5	5157	10627	6660	5249	0.212246	12113	1.8	0.382044	11799	8
2943	Sulawesi lowland rain forests	Tropical & Subtropical Moist Broadleaf Forests	Australasia	0.288049	IDN	Indonesia	24	0	0	0.743399	5	5157	10627	6660	5282	0.212246	12113	1.8	0.382044	11799	8
9622	Bahia coastal forests	Tropical & Subtropical Moist Broadleaf Forests	Neotropic	0.24902	BRA	Brazil	24	0	0	0.743088	5	5157	10627	6660	5293	0.212246	12113	1.8	0.382044	11799	8
5732	Luzon rain forests	Tropical & Subtropical Moist Broadleaf Forests	Indomalayan	0.294312	PHL	Philippines	24	0	0	0.741483	5	5157	10627	6660	5370	0.212246	12113	1.8	0.382044	11799	8
10670	Bahia coastal forests	Tropical & Subtropical Moist Broadleaf Forests	Neotropic	0.340842	BRA	Brazil	24	0	0	0.741125	5	5157	10627	6660	5391	0.212246	12113	1.8	0.382044	11799	8
10340	Bahia coastal forests	Tropical & Subtropical Moist Broadleaf Forests	Neotropic	0.131711	BRA	Brazil	24	0	0	0.738792	5	5157	10627	6660	5474	0.212246	12113	1.8	0.382044	11799	8
5300	Luzon rain forests	Tropical & Subtropical Moist Broadleaf Forests	Indomalayan	0.331195	PHL	Philippines	24	0	0	0.738719	5	5157	10627	6660	5477	0.212246	12113	1.8	0.382044	11799	8
9951	Bahia coastal forests	Tropical & Subtropical Moist Broadleaf Forests	Neotropic	0.00476566	BRA	Brazil	24	0	0	0.738018	5	5157	10627	6660	5499	0.212246	12113	1.8	0.382044	11799	8
10972	Bahia coastal forests	Tropical & Subtropical Moist Broadleaf Forests	Neotropic	0.190787	BRA	Brazil	24	0	0	0.736552	5	5157	10627	6660	5555	0.212246	12113	1.8	0.382044	11799	8
5819	Luzon rain forests	Tropical & Subtropical Moist Broadleaf Forests	Indomalayan	0.362104	PHL	Philippines	24	0	0	0.735616	5	5157	10627	6660	5605	0.212246	12113	1.8	0.382044	11799	8
5731	Luzon rain forests	Tropical & Subtropical Moist Broadleaf Forests	Indomalayan	0.0578953	PHL	Philippines	24	0	0	0.734078	5	5157	10627	6660	5659	0.212246	12113	1.8	0.382044	11799	8
9999	Bahia coastal forests	Tropical & Subtropical Moist Broadleaf Forests	Neotropic	0.0428602	BRA	Brazil	24	0	0	0.732389	5	5157	10627	6660	5721	0.212246	12113	1.8	0.382044	11799	8
5736	Luzon rain forests	Tropical & Subtropical Moist Broadleaf Forests	Indomalayan	0.00964963	PHL	Philippines	24	0	0	0.731876	5	5157	10627	6660	5747	0.212246	12113	1.8	0.382044	11799	8
5022	Luzon rain forests	Tropical & Subtropical Moist Broadleaf Forests	Indomalayan	0.0189259	PHL	Philippines	24	0	0	0.731116	5	5157	10627	6660	5778	0.212246	12113	1.8	0.382044	11799	8
5827	Luzon rain forests	Tropical & Subtropical Moist Broadleaf Forests	Indomalayan	0.405572	PHL	Philippines	24	0	0	0.729817	5	5157	10627	6660	5830	0.212246	12113	1.8	0.382044	11799	8
1419	Northern Acacia-Commiphora bushlands and thickets	Tropical & Subtropical Grasslands, Savannas & Shrublands	Afrotropic	0.0296945	TZA	United Republic of Tanzania	24	0	0	0.729429	5	5157	10627	6660	5847	0.212246	12113	1.8	0.382044	11799	8
10519	Bahia coastal forests	Tropical & Subtropical Moist Broadleaf Forests	Neotropic	0.39769	BRA	Brazil	24	0	0	0.728124	5	5157	10627	6660	5887	0.212246	12113	1.8	0.382044	11799	8
5394	Luzon rain forests	Tropical & Subtropical Moist Broadleaf Forests	Indomalayan	0.320494	PHL	Philippines	24	0	0	0.728029	5	5157	10627	6660	5892	0.212246	12113	1.8	0.382044	11799	8
471	Madagascar humid forests	Tropical & Subtropical Moist Broadleaf Forests	Afrotropic	0.0620987	MDG	Madagascar	24	0	0	0.727512	5	5157	10627	6660	5906	0.212246	12113	1.8	0.382044	11799	8
4836	Luzon montane rain forests	Tropical & Subtropical Moist Broadleaf Forests	Indomalayan	0.276819	PHL	Philippines	24	0	0	0.727144	5	5157	10627	6660	5919	0.212246	12113	1.8	0.382044	11799	8
11682	Cauca Valley montane forests	Tropical & Subtropical Moist Broadleaf Forests	Neotropic	0.00170556	COL	Colombia	24	0	0	0.726562	5	5157	10627	6660	5951	0.212246	12113	1.8	0.382044	11799	8
6025	Luzon rain forests	Tropical & Subtropical Moist Broadleaf Forests	Indomalayan	0.348682	PHL	Philippines	24	0	0	0.724484	5	5157	10627	6660	6031	0.212246	12113	1.8	0.382044	11799	8
5850	Luzon rain forests	Tropical & Subtropical Moist Broadleaf Forests	Indomalayan	0.463615	PHL	Philippines	24	0	0	0.723928	5	5157	10627	6660	6056	0.212246	12113	1.8	0.382044	11799	8
10211	Bahia coastal forests	Tropical & Subtropical Moist Broadleaf Forests	Neotropic	0.0237198	BRA	Brazil	24	0	0	0.723782	5	5157	10627	6660	6064	0.212246	12113	1.8	0.382044	11799	8
1116	Northern Swahili coastal forests	Tropical & Subtropical Moist Broadleaf Forests	Afrotropic	0.0494905	TZA	United Republic of Tanzania	24	0	0	0.72362	5	5157	10627	6660	6074	0.212246	12113	1.8	0.382044	11799	8
5502	Luzon rain forests	Tropical & Subtropical Moist Broadleaf Forests	Indomalayan	0.331598	PHL	Philippines	24	0	0	0.722065	5	5157	10627	6660	6129	0.212246	12113	1.8	0.382044	11799	8
10615	Bahia coastal forests	Tropical & Subtropical Moist Broadleaf Forests	Neotropic	0.317674	BRA	Brazil	24	0	0	0.7207	5	5157	10627	6660	6202	0.212246	12113	1.8	0.382044	11799	8
1548	Victoria Basin forest-savanna	Tropical & Subtropical Grasslands, Savannas & Shrublands	Afrotropic	0.54385	UGA	Uganda	24	0	0	0.720068	5	5157	10627	6660	6230	0.212246	12113	1.8	0.382044	11799	8
5505	Luzon rain forests	Tropical & Subtropical Moist Broadleaf Forests	Indomalayan	0.278769	PHL	Philippines	24	0	0	0.71956	5	5157	10627	6660	6255	0.212246	12113	1.8	0.382044	11799	8
9580	Bahia coastal forests	Tropical & Subtropical Moist Broadleaf Forests	Neotropic	0.138959	BRA	Brazil	24	0	0	0.719011	5	5157	10627	6660	6275	0.212246	12113	1.8	0.382044	11799	8
13855	Western Ecuador moist forests	Tropical & Subtropical Moist Broadleaf Forests	Neotropic	0.0379995	ECU	Ecuador	24	0	0	0.718276	5	5157	10627	6660	6310	0.212246	12113	1.8	0.382044	11799	8
372	Madagascar humid forests	Tropical & Subtropical Moist Broadleaf Forests	Afrotropic	0.153314	MDG	Madagascar	24	0	0	0.717633	5	5157	10627	6660	6348	0.212246	12113	1.8	0.382044	11799	8
5664	Luzon rain forests	Tropical & Subtropical Moist Broadleaf Forests	Indomalayan	0.110907	PHL	Philippines	24	0	0	0.716893	5	5157	10627	6660	6381	0.212246	12113	1.8	0.382044	11799	8
5066	Luzon rain forests	Tropical & Subtropical Moist Broadleaf Forests	Indomalayan	0.0909387	PHL	Philippines	24	0	0	0.716824	5	5157	10627	6660	6384	0.212246	12113	1.8	0.382044	11799	8
5973	Luzon rain forests	Tropical & Subtropical Moist Broadleaf Forests	Indomalayan	0.454933	PHL	Philippines	24	0	0	0.710115	5	5157	10627	6660	6678	0.212246	12113	1.8	0.382044	11799	8
5970	Luzon rain forests	Tropical & Subtropical Moist Broadleaf Forests	Indomalayan	0.454916	PHL	Philippines	24	0	0	0.709234	5	5157	10627	6660	6728	0.212246	12113	1.8	0.382044	11799	8
5694	Luzon rain forests	Tropical & Subtropical Moist Broadleaf Forests	Indomalayan	0.098414	PHL	Philippines	24	0	0	0.709029	5	5157	10627	6660	6740	0.212246	12113	1.8	0.382044	11799	8
9643	Bahia coastal forests	Tropical & Subtropical Moist Broadleaf Forests	Neotropic	0.11969	BRA	Brazil	24	0	0	0.708531	5	5157	10627	6660	6759	0.212246	12113	1.8	0.382044	11799	8
5231	Luzon rain forests	Tropical & Subtropical Moist Broadleaf Forests	Indomalayan	0.0714105	PHL	Philippines	24	0	0	0.708326	5	5157	10627	6660	6770	0.212246	12113	1.8	0.382044	11799	8
9631	Bahia coastal forests	Tropical & Subtropical Moist Broadleaf Forests	Neotropic	0.0383089	BRA	Brazil	24	0	0	0.708003	5	5157	10627	6660	6798	0.212246	12113	1.8	0.382044	11799	8
5229	Luzon rain forests	Tropical & Subtropical Moist Broadleaf Forests	Indomalayan	0.347515	PHL	Philippines	24	0	0	0.707192	5	5157	10627	6660	6830	0.212246	12113	1.8	0.382044	11799	8
5981	Luzon rain forests	Tropical & Subtropical Moist Broadleaf Forests	Indomalayan	0.425925	PHL	Philippines	24	0	0	0.707101	5	5157	10627	6660	6839	0.212246	12113	1.8	0.382044	11799	8
4999	Luzon rain forests	Tropical & Subtropical Moist Broadleaf Forests	Indomalayan	0.558009	PHL	Philippines	24	0	0	0.704069	5	5157	10627	6660	6961	0.212246	12113	1.8	0.382044	11799	8
5009	Luzon rain forests	Tropical & Subtropical Moist Broadleaf Forests	Indomalayan	0.605472	PHL	Philippines	24	0	0	0.702922	5	5157	10627	6660	7019	0.212246	12113	1.8	0.382044	11799	8
2888	Sulawesi lowland rain forests	Tropical & Subtropical Moist Broadleaf Forests	Australasia	0.0810586	IDN	Indonesia	24	0	0	0.699325	5	5157	10627	6660	7169	0.212246	12113	1.8	0.382044	11799	8
1120	Northern Swahili coastal forests	Tropical & Subtropical Moist Broadleaf Forests	Afrotropic	0.14145	KEN	Kenya	24	0	0	0.698988	5	5157	10627	6660	7187	0.212246	12113	1.8	0.382044	11799	8
470	Madagascar humid forests	Tropical & Subtropical Moist Broadleaf Forests	Afrotropic	0.143304	MDG	Madagascar	24	0	0	0.697724	5	5157	10627	6660	7257	0.212246	12113	1.8	0.382044	11799	8
435	Madagascar humid forests	Tropical & Subtropical Moist Broadleaf Forests	Afrotropic	0.0764702	MDG	Madagascar	24	0	0	0.69678	5	5157	10627	6660	7297	0.212246	12113	1.8	0.382044	11799	8
319	Madagascar humid forests	Tropical & Subtropical Moist Broadleaf Forests	Afrotropic	0.134556	MDG	Madagascar	24	0	0	0.695604	5	5157	10627	6660	7360	0.212246	12113	1.8	0.382044	11799	8
5985	Luzon rain forests	Tropical & Subtropical Moist Broadleaf Forests	Indomalayan	0.372711	PHL	Philippines	24	0	0	0.693158	5	5157	10627	6660	7455	0.212246	12113	1.8	0.382044	11799	8
3642	Sulawesi lowland rain forests	Tropical & Subtropical Moist Broadleaf Forests	Australasia	0.180793	IDN	Indonesia	24	0	0	0.692327	5	5157	10627	6660	7494	0.212246	12113	1.8	0.382044	11799	8
10643	Bahia coastal forests	Tropical & Subtropical Moist Broadleaf Forests	Neotropic	0.303576	BRA	Brazil	24	0	0	0.69178	5	5157	10627	6660	7509	0.212246	12113	1.8	0.382044	11799	8
141	Eastern Arc forests	Tropical & Subtropical Moist Broadleaf Forests	Afrotropic	0.0223389	TZA	United Republic of Tanzania	24	0	0	0.691702	5	5157	10627	6660	7514	0.212246	12113	1.8	0.382044	11799	8
10491	Bahia coastal forests	Tropical & Subtropical Moist Broadleaf Forests	Neotropic	0.285559	BRA	Brazil	24	0	0	0.689009	5	5157	10627	6660	7615	0.212246	12113	1.8	0.382044	11799	8
5386	Luzon rain forests	Tropical & Subtropical Moist Broadleaf Forests	Indomalayan	0.789053	PHL	Philippines	24	0	0	0.686267	5	5157	10627	6660	7726	0.212246	12113	1.8	0.382044	11799	8
8896	Aravalli west thorn scrub forests	Deserts & Xeric Shrublands	Indomalayan	0.183619	PAK	Pakistan	24	0	0	0.685588	5	5157	10627	6660	7748	0.212246	12113	1.8	0.382044	11799	8
11686	Cauca Valley montane forests	Tropical & Subtropical Moist Broadleaf Forests	Neotropic	0.00313586	COL	Colombia	24	0	0	0.684017	5	5157	10627	6660	7816	0.212246	12113	1.8	0.382044	11799	8
5226	Luzon rain forests	Tropical & Subtropical Moist Broadleaf Forests	Indomalayan	0.0476016	PHL	Philippines	24	0	0	0.682423	5	5157	10627	6660	7881	0.212246	12113	1.8	0.382044	11799	8
5988	Luzon rain forests	Tropical & Subtropical Moist Broadleaf Forests	Indomalayan	0.34852	PHL	Philippines	24	0	0	0.682107	5	5157	10627	6660	7896	0.212246	12113	1.8	0.382044	11799	8
5200	Luzon rain forests	Tropical & Subtropical Moist Broadleaf Forests	Indomalayan	0.038054	PHL	Philippines	24	0	0	0.681179	5	5157	10627	6660	7925	0.212246	12113	1.8	0.382044	11799	8
6503	Mindanao-Eastern Visayas rain forests	Tropical & Subtropical Moist Broadleaf Forests	Indomalayan	0.405119	PHL	Philippines	24	0	0	0.67909	5	5157	10627	6660	8005	0.212246	12113	1.8	0.382044	11799	8
5021	Luzon rain forests	Tropical & Subtropical Moist Broadleaf Forests	Indomalayan	0.00473131	PHL	Philippines	24	0	0	0.678815	5	5157	10627	6660	8019	0.212246	12113	1.8	0.382044	11799	8
2261	Central Range Papuan montane rain forests	Tropical & Subtropical Moist Broadleaf Forests	Australasia	2.53721	IDN	Indonesia	5	0.000445022	0	0.509771	4	15934	5335	6660	13596	0.238629	11545	1.6	0.381807	11995	8
2214	Central Range Papuan montane rain forests	Tropical & Subtropical Moist Broadleaf Forests	Australasia	6.51107	PNG	Papua New Guinea	6	0.00167719	0	0.469267	3	15385	3767	6660	14281	0.272696	10315	1.4	0.381775	11996	8
11564	Bahia interior forests	Tropical & Subtropical Moist Broadleaf Forests	Neotropic	2.7034	BRA	Brazil	16	8.55442e-05	0	0.391585	3	11264	7636	6660	15252	0.272315	10316	1.4	0.381241	11997	8
1966	Central Range Papuan montane rain forests	Tropical & Subtropical Moist Broadleaf Forests	Australasia	0.884721	PNG	Papua New Guinea	6	0.000153997	0	0.699324	5	15385	6776	6660	7170	0.211665	12535	1.8	0.380996	11998	8
6120	Mindanao montane rain forests	Tropical & Subtropical Moist Broadleaf Forests	Indomalayan	0.0467612	PHL	Philippines	28	0	0	0.462322	3	2543	10627	6660	14391	0.272034	10322	1.4	0.380848	11999	8
7485	Mindanao-Eastern Visayas rain forests	Tropical & Subtropical Moist Broadleaf Forests	Indomalayan	0.886792	PHL	Philippines	28	0	0	0.444808	3	2543	10627	6660	14635	0.272034	10322	1.4	0.380848	11999	8
7523	Mindanao-Eastern Visayas rain forests	Tropical & Subtropical Moist Broadleaf Forests	Indomalayan	0.354776	PHL	Philippines	28	0	0	0.424337	3	2543	10627	6660	14888	0.272034	10322	1.4	0.380848	11999	8
5110	Luzon rain forests	Tropical & Subtropical Moist Broadleaf Forests	Indomalayan	0.104362	PHL	Philippines	28	0	0	0.402613	3	2543	10627	6660	15143	0.272034	10322	1.4	0.380848	11999	8
7318	Mindanao-Eastern Visayas rain forests	Tropical & Subtropical Moist Broadleaf Forests	Indomalayan	0.47754	PHL	Philippines	28	0	0	0.389582	3	2543	10627	6660	15270	0.272034	10322	1.4	0.380848	11999	8
5040	Luzon rain forests	Tropical & Subtropical Moist Broadleaf Forests	Indomalayan	0.170416	PHL	Philippines	28	0	0	0.38821	3	2543	10627	6660	15282	0.272034	10322	1.4	0.380848	11999	8
6131	Mindanao montane rain forests	Tropical & Subtropical Moist Broadleaf Forests	Indomalayan	0.224766	PHL	Philippines	28	0	0	0.374178	3	2543	10627	6660	15385	0.272034	10322	1.4	0.380848	11999	8
6743	Mindanao-Eastern Visayas rain forests	Tropical & Subtropical Moist Broadleaf Forests	Indomalayan	0.0896623	PHL	Philippines	28	0	0	0.371368	3	2543	10627	6660	15405	0.272034	10322	1.4	0.380848	11999	8
7283	Mindanao-Eastern Visayas rain forests	Tropical & Subtropical Moist Broadleaf Forests	Indomalayan	0.398746	PHL	Philippines	28	0	0	0.359193	3	2543	10627	6660	15503	0.272034	10322	1.4	0.380848	11999	8
8240	North Western Ghats montane rain forests	Tropical & Subtropical Moist Broadleaf Forests	Indomalayan	0.0782362	IND	India	28	0	0	0.354381	3	2543	10627	6660	15538	0.272034	10322	1.4	0.380848	11999	8
14751	Northern Andean páramo	Montane Grasslands & Shrublands	Neotropic	0.00123654	COL	Colombia	28	0	0	0.348326	3	2543	10627	6660	15588	0.272034	10322	1.4	0.380848	11999	8
7266	Mindanao-Eastern Visayas rain forests	Tropical & Subtropical Moist Broadleaf Forests	Indomalayan	0.369194	PHL	Philippines	28	0	0	0.34253	3	2543	10627	6660	15627	0.272034	10322	1.4	0.380848	11999	8
5117	Luzon rain forests	Tropical & Subtropical Moist Broadleaf Forests	Indomalayan	0.137619	PHL	Philippines	28	0	0	0.340362	3	2543	10627	6660	15644	0.272034	10322	1.4	0.380848	11999	8
5109	Luzon rain forests	Tropical & Subtropical Moist Broadleaf Forests	Indomalayan	0.0616675	PHL	Philippines	28	0	0	0.319999	3	2543	10627	6660	15776	0.272034	10322	1.4	0.380848	11999	8
4326	Canterbury-Otago tussock grasslands	Temperate Grasslands, Savannas & Shrublands	Australasia	0.514375	NZL	New Zealand	28	0	0	0.307614	3	2543	10627	6660	15838	0.272034	10322	1.4	0.380848	11999	8
16251	Eastern Mediterranean conifer-broadleaf forests	Mediterranean Forests, Woodlands & Scrub	Palearctic	5.29473	SAU	Saudi Arabia	9	0	0.02	0.272283	3	14732	10627	4091	15998	0.272014	10538	1.4	0.38082	12014	8
3405	Sulawesi lowland rain forests	Tropical & Subtropical Moist Broadleaf Forests	Australasia	2.13356	IDN	Indonesia	14	1.71088e-05	0	0.949982	6	12588	9308	6660	282	0.190358	13009	2	0.380715	12015	8
3413	Sulawesi lowland rain forests	Tropical & Subtropical Moist Broadleaf Forests	Australasia	2.43126	IDN	Indonesia	14	1.71088e-05	0	0.921145	6	12588	9308	6660	633	0.190358	13009	2	0.380715	12015	8
3429	Sulawesi lowland rain forests	Tropical & Subtropical Moist Broadleaf Forests	Australasia	2.82319	IDN	Indonesia	14	1.71088e-05	0	0.898291	6	12588	9308	6660	998	0.190358	13009	2	0.380715	12015	8
3433	Sulawesi lowland rain forests	Tropical & Subtropical Moist Broadleaf Forests	Australasia	0.173658	IDN	Indonesia	14	1.71088e-05	0	0.888452	6	12588	9308	6660	1219	0.190358	13009	2	0.380715	12015	8
4363	Southwest Australia woodlands	Mediterranean Forests, Woodlands & Scrub	Australasia	0.104204	AUS	Australia	12	3.42351e-05	0	0.752319	5	13632	8560	6660	4957	0.211364	12537	1.8	0.380455	12019	8
11877	Chocó-Darién moist forests	Tropical & Subtropical Moist Broadleaf Forests	Neotropic	0.236038	COL	Colombia	23	1.71088e-05	0	0.227231	2	6068	9308	6660	16185	0.316955	9175	1.2	0.380346	12020	8
12446	Magdalena Valley montane forests	Tropical & Subtropical Moist Broadleaf Forests	Neotropic	0.292807	COL	Colombia	14	5.1344e-05	0	0.600412	4	12588	8141	6660	11149	0.237646	11547	1.6	0.380234	12021	8
16541	Arabian sand desert	Deserts & Xeric Shrublands	Palearctic	7.51576	SAU	Saudi Arabia	9	6.84877e-05	0	0.741528	5	14732	7764	6660	5365	0.210982	12541	1.8	0.379768	12022	8
14965	Amazon-Orinoco-Southern Caribbean mangroves	Mangroves	Neotropic	0.700614	VEN	Venezuela (Bolivarian Republic Of)	0	0.000680321	0	0.571915	4	16237	4821	6660	12051	0.237245	11549	1.6	0.379592	12023	8
13073	Peruvian Yungas	Tropical & Subtropical Moist Broadleaf Forests	Neotropic	0.651834	PER	Peru	10	0.000154032	0	0.57866	4	14415	6733	6660	11833	0.237044	11551	1.6	0.379271	12024	8
2161	Central Range Papuan montane rain forests	Tropical & Subtropical Moist Broadleaf Forests	Australasia	1.4862	PNG	Papua New Guinea	6	0.000361142	0	0.621878	4	15385	5574	6660	10376	0.236442	11553	1.6	0.378308	12025	8
13353	Serra do Mar coastal forests	Tropical & Subtropical Moist Broadleaf Forests	Neotropic	0.407099	BRA	Brazil	15	0.000119762	0	0.40094	3	11979	7180	6660	15166	0.270108	10606	1.4	0.378151	12026	8
4381	Pilbara shrublands	Deserts & Xeric Shrublands	Australasia	7.26299	AUS	Australia	7	0.000239646	0	0.587009	4	15175	6121	6660	11571	0.236342	11554	1.6	0.378147	12027	8
15495	Western Siberian hemiboreal forests	Temperate Broadleaf & Mixed Forests	Palearctic	17.7774	RUS	Russian Federation	14	0	0.01	0.409983	3	12588	10627	4777	15062	0.269948	10607	1.4	0.377927	12028	8
15941	Pontic steppe	Temperate Grasslands, Savannas & Shrublands	Palearctic	17.6467	KAZ	Kazakhstan	14	0	0.01	0.40585	3	12588	10627	4777	15107	0.269948	10607	1.4	0.377927	12028	8
15987	Selenge-Orkhon forest steppe	Temperate Grasslands, Savannas & Shrublands	Palearctic	9.6911	MNG	Mongolia	14	0	0.01	0.372879	3	12588	10627	4777	15396	0.269948	10607	1.4	0.377927	12028	8
13035	Peruvian Yungas	Tropical & Subtropical Moist Broadleaf Forests	Neotropic	5.42059	PER	Peru	7	0.000239611	0	0.652945	4	15175	6133	6660	9121	0.236202	11555	1.6	0.377923	12031	8
14308	Sierra Madre del Sur pine-oak forests	Tropical & Subtropical Coniferous Forests	Neotropic	0.382462	MEX	Mexico	5	0.000397187	0	0.536952	4	15934	5460	6660	12977	0.236141	11556	1.6	0.377826	12032	8
13124	Peruvian Yungas	Tropical & Subtropical Moist Broadleaf Forests	Neotropic	0.420762	PER	Peru	9	0.000171298	0	0.519563	4	14732	6569	6660	13405	0.236001	11557	1.6	0.377602	12033	8
14486	Dry Chaco	Tropical & Subtropical Grasslands, Savannas & Shrublands	Neotropic	1.6766	ARG	Argentina	7	0.000102653	0	0.741813	5	15175	7389	6660	5348	0.209257	12549	1.8	0.376663	12034	8
2079	Central Range Papuan montane rain forests	Tropical & Subtropical Moist Broadleaf Forests	Australasia	2.68696	PNG	Papua New Guinea	6	0.000359408	0	0.472884	4	15385	5626	6660	14218	0.235359	11562	1.6	0.376574	12035	8
2458	Southeast Papuan rain forests	Tropical & Subtropical Moist Broadleaf Forests	Australasia	0.954348	PNG	Papua New Guinea	7	0.000222904	0	0.553242	4	15175	6178	6660	12532	0.235319	11563	1.6	0.37651	12036	8
4285	Southeast Australia temperate forests	Temperate Broadleaf & Mixed Forests	Australasia	0.784429	AUS	Australia	16	6.84528e-05	0	0.350174	3	11264	7831	6660	15575	0.268724	10624	1.4	0.376213	12037	8
13959	Caatinga	Tropical & Subtropical Dry Broadleaf Forests	Neotropic	5.58478	BRA	Brazil	9	6.84528e-05	0	0.779592	5	14732	7831	6660	3938	0.208936	12550	1.8	0.376085	12038	8
219	Madagascar humid forests	Tropical & Subtropical Moist Broadleaf Forests	Afrotropic	0.860399	MDG	Madagascar	12	8.55966e-05	0	0.565751	4	13632	7520	6660	12209	0.234536	11564	1.6	0.375258	12039	8
13987	Caatinga	Tropical & Subtropical Dry Broadleaf Forests	Neotropic	10.7492	BRA	Brazil	5	0.000137238	0	0.880091	5	15934	6848	6660	1375	0.208214	12556	1.8	0.374785	12040	8
15469	Sarmatic mixed forests	Temperate Broadleaf & Mixed Forests	Palearctic	25.3121	RUS	Russian Federation	9	0	0.01	0.642072	4	14732	10627	4777	9575	0.234235	11567	1.6	0.374777	12041	8
16447	Northeast Spain and Southern France Mediterranean forests	Mediterranean Forests, Woodlands & Scrub	Palearctic	0.948397	ESP	Spain	9	0	0.01	0.550052	4	14732	10627	4777	12635	0.234235	11567	1.6	0.374777	12041	8
12144	Eastern Cordillera Real montane forests	Tropical & Subtropical Moist Broadleaf Forests	Neotropic	0.173376	ECU	Ecuador	13	3.42177e-05	0	0.803961	5	13179	8702	6660	3230	0.207732	12557	1.8	0.373918	12043	8
13977	Caatinga	Tropical & Subtropical Dry Broadleaf Forests	Neotropic	0.174946	BRA	Brazil	13	3.42177e-05	0	0.745967	5	13179	8702	6660	5195	0.207732	12557	1.8	0.373918	12043	8
11675	Cauca Valley montane forests	Tropical & Subtropical Moist Broadleaf Forests	Neotropic	0.130731	COL	Colombia	13	3.42177e-05	0	0.733721	5	13179	8702	6660	5675	0.207732	12557	1.8	0.373918	12043	8
2166	Central Range Papuan montane rain forests	Tropical & Subtropical Moist Broadleaf Forests	Australasia	5.13972	PNG	Papua New Guinea	6	0.00126826	0	0.412601	3	15385	4086	6660	15032	0.266296	10641	1.4	0.372815	12046	8
15636	Iceland boreal birch forests and alpine tundra	Boreal Forests/Taiga	Palearctic	18.3911	ISL	Iceland	6	0	0.03	0.36921	3	15385	10627	3664	15419	0.266216	10642	1.4	0.372702	12047	8
2457	Southeast Papuan rain forests	Tropical & Subtropical Moist Broadleaf Forests	Australasia	0.836311	PNG	Papua New Guinea	7	0.000205673	0	0.476994	4	15175	6298	6660	14146	0.232931	11577	1.6	0.37269	12048	8
11684	Cauca Valley montane forests	Tropical & Subtropical Moist Broadleaf Forests	Neotropic	0.344382	COL	Colombia	11	5.13265e-05	0	0.80674	5	14057	8270	6660	3135	0.20703	12565	1.8	0.372654	12049	8
14446	Dry Chaco	Tropical & Subtropical Grasslands, Savannas & Shrublands	Neotropic	8.51903	ARG	Argentina	3	0.000393835	0	0.544525	4	16154	5482	6660	12796	0.232891	11578	1.6	0.372626	12050	8
1912	Central Range Papuan montane rain forests	Tropical & Subtropical Moist Broadleaf Forests	Australasia	3.77305	PNG	Papua New Guinea	6	0.00032512	0	0.624059	4	15385	5753	6660	10315	0.232731	11580	1.6	0.372369	12051	8
16067	Eastern Himalayan alpine shrub and meadows	Montane Grasslands & Shrublands	Palearctic	0.351539	IND	India	34	0	0	0.186799	2	1066	10627	6660	16305	0.310174	9371	1.2	0.372209	12052	8
13963	Caatinga	Tropical & Subtropical Dry Broadleaf Forests	Neotropic	12.1192	BRA	Brazil	6	0.000308763	0	0.672937	4	15385	5777	6660	8260	0.23237	11581	1.6	0.371791	12053	8
12039	Eastern Cordillera Real montane forests	Tropical & Subtropical Moist Broadleaf Forests	Neotropic	1.98942	ECU	Ecuador	10	0.000444987	0	0.304024	3	14415	5339	6660	15864	0.265193	10661	1.4	0.37127	12054	8
12063	Eastern Cordillera Real montane forests	Tropical & Subtropical Moist Broadleaf Forests	Neotropic	0.193405	ECU	Ecuador	14	5.13265e-05	0	0.665797	4	12588	8270	6660	8547	0.231828	11582	1.6	0.370925	12055	8
2573	Sulawesi lowland rain forests	Tropical & Subtropical Moist Broadleaf Forests	Australasia	3.41612	IDN	Indonesia	0	0.000548287	0	0.564921	4	16237	5092	6660	12230	0.231788	11585	1.6	0.370861	12056	8
12585	Napo moist forests	Tropical & Subtropical Moist Broadleaf Forests	Neotropic	6.34579	COL	Colombia	9	6.84354e-05	0	0.774479	5	14732	7921	6660	4140	0.205565	12568	1.8	0.370018	12057	8
12462	Magdalena Valley montane forests	Tropical & Subtropical Moist Broadleaf Forests	Neotropic	0.0943087	COL	Colombia	13	5.13789e-05	0	0.669969	4	13179	8089	6660	8383	0.231146	11587	1.6	0.369833	12058	8
6471	Mindanao-Eastern Visayas rain forests	Tropical & Subtropical Moist Broadleaf Forests	Indomalayan	1.67619	PHL	Philippines	0	0.000205306	0	0.746213	5	16237	6394	6660	5184	0.205405	12569	1.8	0.369729	12059	8
4095	Trobriand Islands rain forests	Tropical & Subtropical Moist Broadleaf Forests	Australasia	0.114668	PNG	Papua New Guinea	12	8.55442e-05	0	0.554613	4	13632	7636	6660	12495	0.230624	11588	1.6	0.368999	12060	8
13057	Peruvian Yungas	Tropical & Subtropical Moist Broadleaf Forests	Neotropic	0.43963	PER	Peru	12	8.55442e-05	0	0.524611	4	13632	7636	6660	13309	0.230624	11588	1.6	0.368999	12060	8
5852	Luzon rain forests	Tropical & Subtropical Moist Broadleaf Forests	Indomalayan	1.05279	PHL	Philippines	25	0	0	0.675468	4	4323	10627	6660	8158	0.230524	11590	1.6	0.368838	12062	8
10610	Bahia coastal forests	Tropical & Subtropical Moist Broadleaf Forests	Neotropic	0.313021	BRA	Brazil	25	0	0	0.672549	4	4323	10627	6660	8273	0.230524	11590	1.6	0.368838	12062	8
7910	Mindanao-Eastern Visayas rain forests	Tropical & Subtropical Moist Broadleaf Forests	Indomalayan	0.189216	PHL	Philippines	25	0	0	0.671845	4	4323	10627	6660	8299	0.230524	11590	1.6	0.368838	12062	8
3138	Sulawesi lowland rain forests	Tropical & Subtropical Moist Broadleaf Forests	Australasia	0.0595862	IDN	Indonesia	25	0	0	0.671404	4	4323	10627	6660	8319	0.230524	11590	1.6	0.368838	12062	8
7462	Mindanao-Eastern Visayas rain forests	Tropical & Subtropical Moist Broadleaf Forests	Indomalayan	0.275855	PHL	Philippines	25	0	0	0.671073	4	4323	10627	6660	8332	0.230524	11590	1.6	0.368838	12062	8
5276	Luzon rain forests	Tropical & Subtropical Moist Broadleaf Forests	Indomalayan	0.085782	PHL	Philippines	25	0	0	0.670923	4	4323	10627	6660	8341	0.230524	11590	1.6	0.368838	12062	8
6264	Mindanao-Eastern Visayas rain forests	Tropical & Subtropical Moist Broadleaf Forests	Indomalayan	0.228828	PHL	Philippines	25	0	0	0.670079	4	4323	10627	6660	8379	0.230524	11590	1.6	0.368838	12062	8
5210	Luzon rain forests	Tropical & Subtropical Moist Broadleaf Forests	Indomalayan	0.228419	PHL	Philippines	25	0	0	0.669991	4	4323	10627	6660	8382	0.230524	11590	1.6	0.368838	12062	8
7474	Mindanao-Eastern Visayas rain forests	Tropical & Subtropical Moist Broadleaf Forests	Indomalayan	0.0935994	PHL	Philippines	25	0	0	0.66954	4	4323	10627	6660	8394	0.230524	11590	1.6	0.368838	12062	8
6033	Luzon rain forests	Tropical & Subtropical Moist Broadleaf Forests	Indomalayan	0.406853	PHL	Philippines	25	0	0	0.668693	4	4323	10627	6660	8439	0.230524	11590	1.6	0.368838	12062	8
4906	Luzon rain forests	Tropical & Subtropical Moist Broadleaf Forests	Indomalayan	0.292479	PHL	Philippines	25	0	0	0.665775	4	4323	10627	6660	8548	0.230524	11590	1.6	0.368838	12062	8
2903	Sulawesi lowland rain forests	Tropical & Subtropical Moist Broadleaf Forests	Australasia	0.269899	IDN	Indonesia	25	0	0	0.665594	4	4323	10627	6660	8556	0.230524	11590	1.6	0.368838	12062	8
10380	Bahia coastal forests	Tropical & Subtropical Moist Broadleaf Forests	Neotropic	0.225337	BRA	Brazil	25	0	0	0.664236	4	4323	10627	6660	8608	0.230524	11590	1.6	0.368838	12062	8
5864	Luzon rain forests	Tropical & Subtropical Moist Broadleaf Forests	Indomalayan	1.23166	PHL	Philippines	25	0	0	0.664173	4	4323	10627	6660	8613	0.230524	11590	1.6	0.368838	12062	8
2918	Sulawesi lowland rain forests	Tropical & Subtropical Moist Broadleaf Forests	Australasia	0.249688	IDN	Indonesia	25	0	0	0.663812	4	4323	10627	6660	8634	0.230524	11590	1.6	0.368838	12062	8
5459	Luzon rain forests	Tropical & Subtropical Moist Broadleaf Forests	Indomalayan	1.5257	PHL	Philippines	25	0	0	0.663374	4	4323	10627	6660	8656	0.230524	11590	1.6	0.368838	12062	8
6273	Mindanao-Eastern Visayas rain forests	Tropical & Subtropical Moist Broadleaf Forests	Indomalayan	0.46148	PHL	Philippines	25	0	0	0.661587	4	4323	10627	6660	8729	0.230524	11590	1.6	0.368838	12062	8
6266	Mindanao-Eastern Visayas rain forests	Tropical & Subtropical Moist Broadleaf Forests	Indomalayan	0.45166	PHL	Philippines	25	0	0	0.661555	4	4323	10627	6660	8731	0.230524	11590	1.6	0.368838	12062	8
5235	Luzon rain forests	Tropical & Subtropical Moist Broadleaf Forests	Indomalayan	0.0476131	PHL	Philippines	25	0	0	0.659085	4	4323	10627	6660	8854	0.230524	11590	1.6	0.368838	12062	8
332	Madagascar humid forests	Tropical & Subtropical Moist Broadleaf Forests	Afrotropic	0.0109017	MDG	Madagascar	25	0	0	0.658975	4	4323	10627	6660	8857	0.230524	11590	1.6	0.368838	12062	8
5529	Luzon rain forests	Tropical & Subtropical Moist Broadleaf Forests	Indomalayan	0.481135	PHL	Philippines	25	0	0	0.65794	4	4323	10627	6660	8892	0.230524	11590	1.6	0.368838	12062	8
10856	Bahia coastal forests	Tropical & Subtropical Moist Broadleaf Forests	Neotropic	0.302888	BRA	Brazil	25	0	0	0.657345	4	4323	10627	6660	8916	0.230524	11590	1.6	0.368838	12062	8
5610	Luzon rain forests	Tropical & Subtropical Moist Broadleaf Forests	Indomalayan	0.308455	PHL	Philippines	25	0	0	0.652876	4	4323	10627	6660	9124	0.230524	11590	1.6	0.368838	12062	8
10843	Bahia coastal forests	Tropical & Subtropical Moist Broadleaf Forests	Neotropic	0.344905	BRA	Brazil	25	0	0	0.652403	4	4323	10627	6660	9140	0.230524	11590	1.6	0.368838	12062	8
7916	Mindanao-Eastern Visayas rain forests	Tropical & Subtropical Moist Broadleaf Forests	Indomalayan	0.451237	PHL	Philippines	25	0	0	0.651043	4	4323	10627	6660	9198	0.230524	11590	1.6	0.368838	12062	8
3134	Sulawesi lowland rain forests	Tropical & Subtropical Moist Broadleaf Forests	Australasia	0.000913473	IDN	Indonesia	25	0	0	0.648254	4	4323	10627	6660	9310	0.230524	11590	1.6	0.368838	12062	8
5566	Luzon rain forests	Tropical & Subtropical Moist Broadleaf Forests	Indomalayan	0.101185	PHL	Philippines	25	0	0	0.646164	4	4323	10627	6660	9392	0.230524	11590	1.6	0.368838	12062	8
5565	Luzon rain forests	Tropical & Subtropical Moist Broadleaf Forests	Indomalayan	0.318011	PHL	Philippines	25	0	0	0.645721	4	4323	10627	6660	9411	0.230524	11590	1.6	0.368838	12062	8
7005	Mindanao-Eastern Visayas rain forests	Tropical & Subtropical Moist Broadleaf Forests	Indomalayan	0.477097	PHL	Philippines	25	0	0	0.645605	4	4323	10627	6660	9415	0.230524	11590	1.6	0.368838	12062	8
2653	Sulawesi lowland rain forests	Tropical & Subtropical Moist Broadleaf Forests	Australasia	0.26815	IDN	Indonesia	25	0	0	0.644589	4	4323	10627	6660	9467	0.230524	11590	1.6	0.368838	12062	8
10866	Bahia coastal forests	Tropical & Subtropical Moist Broadleaf Forests	Neotropic	0.121141	BRA	Brazil	25	0	0	0.644042	4	4323	10627	6660	9489	0.230524	11590	1.6	0.368838	12062	8
5567	Luzon rain forests	Tropical & Subtropical Moist Broadleaf Forests	Indomalayan	0.269828	PHL	Philippines	25	0	0	0.642587	4	4323	10627	6660	9551	0.230524	11590	1.6	0.368838	12062	8
5516	Luzon rain forests	Tropical & Subtropical Moist Broadleaf Forests	Indomalayan	0.168246	PHL	Philippines	25	0	0	0.641911	4	4323	10627	6660	9580	0.230524	11590	1.6	0.368838	12062	8
7918	Mindanao-Eastern Visayas rain forests	Tropical & Subtropical Moist Broadleaf Forests	Indomalayan	0.257173	PHL	Philippines	25	0	0	0.639236	4	4323	10627	6660	9684	0.230524	11590	1.6	0.368838	12062	8
7932	Mindanao-Eastern Visayas rain forests	Tropical & Subtropical Moist Broadleaf Forests	Indomalayan	0.466137	PHL	Philippines	25	0	0	0.637462	4	4323	10627	6660	9759	0.230524	11590	1.6	0.368838	12062	8
5410	Luzon rain forests	Tropical & Subtropical Moist Broadleaf Forests	Indomalayan	0.0717953	PHL	Philippines	25	0	0	0.636943	4	4323	10627	6660	9775	0.230524	11590	1.6	0.368838	12062	8
4876	Luzon rain forests	Tropical & Subtropical Moist Broadleaf Forests	Indomalayan	0.00948966	PHL	Philippines	25	0	0	0.634852	4	4323	10627	6660	9872	0.230524	11590	1.6	0.368838	12062	8
3119	Sulawesi lowland rain forests	Tropical & Subtropical Moist Broadleaf Forests	Australasia	0.135277	IDN	Indonesia	25	0	0	0.633443	4	4323	10627	6660	9943	0.230524	11590	1.6	0.368838	12062	8
5583	Luzon rain forests	Tropical & Subtropical Moist Broadleaf Forests	Indomalayan	0.0048195	PHL	Philippines	25	0	0	0.632203	4	4323	10627	6660	9992	0.230524	11590	1.6	0.368838	12062	8
6997	Mindanao-Eastern Visayas rain forests	Tropical & Subtropical Moist Broadleaf Forests	Indomalayan	0.221328	PHL	Philippines	25	0	0	0.632178	4	4323	10627	6660	9994	0.230524	11590	1.6	0.368838	12062	8
15321	Changjiang Plain evergreen forests	Temperate Broadleaf & Mixed Forests	Palearctic	0.000683145	CHN	China	25	0	0	0.630345	4	4323	10627	6660	10060	0.230524	11590	1.6	0.368838	12062	8
10857	Bahia coastal forests	Tropical & Subtropical Moist Broadleaf Forests	Neotropic	0.121154	BRA	Brazil	25	0	0	0.629768	4	4323	10627	6660	10085	0.230524	11590	1.6	0.368838	12062	8
7923	Mindanao-Eastern Visayas rain forests	Tropical & Subtropical Moist Broadleaf Forests	Indomalayan	0.0436889	PHL	Philippines	25	0	0	0.629734	4	4323	10627	6660	10088	0.230524	11590	1.6	0.368838	12062	8
6261	Mindanao-Eastern Visayas rain forests	Tropical & Subtropical Moist Broadleaf Forests	Indomalayan	0.0591146	PHL	Philippines	25	0	0	0.627884	4	4323	10627	6660	10170	0.230524	11590	1.6	0.368838	12062	8
5584	Luzon rain forests	Tropical & Subtropical Moist Broadleaf Forests	Indomalayan	0.0289189	PHL	Philippines	25	0	0	0.627275	4	4323	10627	6660	10196	0.230524	11590	1.6	0.368838	12062	8
10875	Bahia coastal forests	Tropical & Subtropical Moist Broadleaf Forests	Neotropic	0.279525	BRA	Brazil	25	0	0	0.625929	4	4323	10627	6660	10244	0.230524	11590	1.6	0.368838	12062	8
10403	Bahia coastal forests	Tropical & Subtropical Moist Broadleaf Forests	Neotropic	0.272152	BRA	Brazil	25	0	0	0.625038	4	4323	10627	6660	10274	0.230524	11590	1.6	0.368838	12062	8
340	Madagascar humid forests	Tropical & Subtropical Moist Broadleaf Forests	Afrotropic	0.196715	MDG	Madagascar	25	0	0	0.624872	4	4323	10627	6660	10278	0.230524	11590	1.6	0.368838	12062	8
5728	Luzon rain forests	Tropical & Subtropical Moist Broadleaf Forests	Indomalayan	0.202354	PHL	Philippines	25	0	0	0.624271	4	4323	10627	6660	10299	0.230524	11590	1.6	0.368838	12062	8
10381	Bahia coastal forests	Tropical & Subtropical Moist Broadleaf Forests	Neotropic	0.276978	BRA	Brazil	25	0	0	0.624068	4	4323	10627	6660	10313	0.230524	11590	1.6	0.368838	12062	8
7922	Mindanao-Eastern Visayas rain forests	Tropical & Subtropical Moist Broadleaf Forests	Indomalayan	0.237852	PHL	Philippines	25	0	0	0.623977	4	4323	10627	6660	10319	0.230524	11590	1.6	0.368838	12062	8
10400	Bahia coastal forests	Tropical & Subtropical Moist Broadleaf Forests	Neotropic	0.183008	BRA	Brazil	25	0	0	0.623335	4	4323	10627	6660	10340	0.230524	11590	1.6	0.368838	12062	8
7911	Mindanao-Eastern Visayas rain forests	Tropical & Subtropical Moist Broadleaf Forests	Indomalayan	0.436651	PHL	Philippines	25	0	0	0.622684	4	4323	10627	6660	10355	0.230524	11590	1.6	0.368838	12062	8
7914	Mindanao-Eastern Visayas rain forests	Tropical & Subtropical Moist Broadleaf Forests	Indomalayan	0.363889	PHL	Philippines	25	0	0	0.621688	4	4323	10627	6660	10382	0.230524	11590	1.6	0.368838	12062	8
7917	Mindanao-Eastern Visayas rain forests	Tropical & Subtropical Moist Broadleaf Forests	Indomalayan	0.417287	PHL	Philippines	25	0	0	0.620244	4	4323	10627	6660	10434	0.230524	11590	1.6	0.368838	12062	8
5372	Luzon rain forests	Tropical & Subtropical Moist Broadleaf Forests	Indomalayan	0.152939	PHL	Philippines	25	0	0	0.620103	4	4323	10627	6660	10436	0.230524	11590	1.6	0.368838	12062	8
5582	Luzon rain forests	Tropical & Subtropical Moist Broadleaf Forests	Indomalayan	0.0289156	PHL	Philippines	25	0	0	0.617925	4	4323	10627	6660	10518	0.230524	11590	1.6	0.368838	12062	8
5586	Luzon rain forests	Tropical & Subtropical Moist Broadleaf Forests	Indomalayan	0.183158	PHL	Philippines	25	0	0	0.616889	4	4323	10627	6660	10549	0.230524	11590	1.6	0.368838	12062	8
5580	Luzon rain forests	Tropical & Subtropical Moist Broadleaf Forests	Indomalayan	0.00963816	PHL	Philippines	25	0	0	0.614926	4	4323	10627	6660	10602	0.230524	11590	1.6	0.368838	12062	8
5581	Luzon rain forests	Tropical & Subtropical Moist Broadleaf Forests	Indomalayan	0.00963835	PHL	Philippines	25	0	0	0.614671	4	4323	10627	6660	10606	0.230524	11590	1.6	0.368838	12062	8
5521	Luzon rain forests	Tropical & Subtropical Moist Broadleaf Forests	Indomalayan	0.471268	PHL	Philippines	25	0	0	0.614652	4	4323	10627	6660	10608	0.230524	11590	1.6	0.368838	12062	8
5351	Luzon rain forests	Tropical & Subtropical Moist Broadleaf Forests	Indomalayan	0.0143261	PHL	Philippines	25	0	0	0.613193	4	4323	10627	6660	10656	0.230524	11590	1.6	0.368838	12062	8
2739	Sulawesi lowland rain forests	Tropical & Subtropical Moist Broadleaf Forests	Australasia	0.362518	IDN	Indonesia	25	0	0	0.612905	4	4323	10627	6660	10671	0.230524	11590	1.6	0.368838	12062	8
10396	Bahia coastal forests	Tropical & Subtropical Moist Broadleaf Forests	Neotropic	0.10324	BRA	Brazil	25	0	0	0.611326	4	4323	10627	6660	10746	0.230524	11590	1.6	0.368838	12062	8
10477	Bahia coastal forests	Tropical & Subtropical Moist Broadleaf Forests	Neotropic	0.402734	BRA	Brazil	25	0	0	0.607659	4	4323	10627	6660	10893	0.230524	11590	1.6	0.368838	12062	8
4983	Luzon rain forests	Tropical & Subtropical Moist Broadleaf Forests	Indomalayan	0.181328	PHL	Philippines	25	0	0	0.607587	4	4323	10627	6660	10898	0.230524	11590	1.6	0.368838	12062	8
7909	Mindanao-Eastern Visayas rain forests	Tropical & Subtropical Moist Broadleaf Forests	Indomalayan	0.372707	PHL	Philippines	25	0	0	0.60754	4	4323	10627	6660	10900	0.230524	11590	1.6	0.368838	12062	8
5371	Luzon rain forests	Tropical & Subtropical Moist Broadleaf Forests	Indomalayan	0.626061	PHL	Philippines	25	0	0	0.604659	4	4323	10627	6660	11000	0.230524	11590	1.6	0.368838	12062	8
4264	Eastern Australian temperate forests	Temperate Broadleaf & Mixed Forests	Australasia	0.00220206	AUS	Australia	25	0	0	0.60045	4	4323	10627	6660	11146	0.230524	11590	1.6	0.368838	12062	8
6337	Mindanao-Eastern Visayas rain forests	Tropical & Subtropical Moist Broadleaf Forests	Indomalayan	0.423289	PHL	Philippines	25	0	0	0.592282	4	4323	10627	6660	11414	0.230524	11590	1.6	0.368838	12062	8
888	Madagascar subhumid forests	Tropical & Subtropical Moist Broadleaf Forests	Afrotropic	0.0010509	MDG	Madagascar	25	0	0	0.591679	4	4323	10627	6660	11438	0.230524	11590	1.6	0.368838	12062	8
6276	Mindanao-Eastern Visayas rain forests	Tropical & Subtropical Moist Broadleaf Forests	Indomalayan	0.432377	PHL	Philippines	25	0	0	0.589019	4	4323	10627	6660	11525	0.230524	11590	1.6	0.368838	12062	8
7473	Mindanao-Eastern Visayas rain forests	Tropical & Subtropical Moist Broadleaf Forests	Indomalayan	0.0197053	PHL	Philippines	25	0	0	0.581244	4	4323	10627	6660	11753	0.230524	11590	1.6	0.368838	12062	8
15116	Southern Mesoamerican Pacific mangroves	Mangroves	Neotropic	0.0298848	CRI	Costa Rica	25	0	0	0.578682	4	4323	10627	6660	11830	0.230524	11590	1.6	0.368838	12062	8
7765	Mindanao-Eastern Visayas rain forests	Tropical & Subtropical Moist Broadleaf Forests	Indomalayan	0.981942	PHL	Philippines	25	0	0	0.578408	4	4323	10627	6660	11843	0.230524	11590	1.6	0.368838	12062	8
1355	East Sudanian savanna	Tropical & Subtropical Grasslands, Savannas & Shrublands	Afrotropic	0.000863105	ETH	Ethiopia	25	0	0	0.578177	4	4323	10627	6660	11851	0.230524	11590	1.6	0.368838	12062	8
12371	Isthmian-Pacific moist forests	Tropical & Subtropical Moist Broadleaf Forests	Neotropic	0.0217098	CRI	Costa Rica	25	0	0	0.572623	4	4323	10627	6660	12029	0.230524	11590	1.6	0.368838	12062	8
2740	Sulawesi lowland rain forests	Tropical & Subtropical Moist Broadleaf Forests	Australasia	0.208572	IDN	Indonesia	25	0	0	0.567453	4	4323	10627	6660	12169	0.230524	11590	1.6	0.368838	12062	8
4919	Luzon rain forests	Tropical & Subtropical Moist Broadleaf Forests	Indomalayan	0.422928	PHL	Philippines	25	0	0	0.566387	4	4323	10627	6660	12198	0.230524	11590	1.6	0.368838	12062	8
8928	Indochina mangroves	Mangroves	Indomalayan	0.27451	VNM	Viet Nam	25	0	0	0.555671	4	4323	10627	6660	12462	0.230524	11590	1.6	0.368838	12062	8
5468	Luzon rain forests	Tropical & Subtropical Moist Broadleaf Forests	Indomalayan	0.643142	PHL	Philippines	25	0	0	0.553456	4	4323	10627	6660	12525	0.230524	11590	1.6	0.368838	12062	8
7465	Mindanao-Eastern Visayas rain forests	Tropical & Subtropical Moist Broadleaf Forests	Indomalayan	0.0443348	PHL	Philippines	25	0	0	0.54899	4	4323	10627	6660	12666	0.230524	11590	1.6	0.368838	12062	8
4859	Luzon montane rain forests	Tropical & Subtropical Moist Broadleaf Forests	Indomalayan	0.172661	PHL	Philippines	25	0	0	0.548879	4	4323	10627	6660	12671	0.230524	11590	1.6	0.368838	12062	8
6159	Mindanao montane rain forests	Tropical & Subtropical Moist Broadleaf Forests	Indomalayan	0.344516	PHL	Philippines	25	0	0	0.547872	4	4323	10627	6660	12698	0.230524	11590	1.6	0.368838	12062	8
4914	Luzon rain forests	Tropical & Subtropical Moist Broadleaf Forests	Indomalayan	0.342614	PHL	Philippines	25	0	0	0.541029	4	4323	10627	6660	12881	0.230524	11590	1.6	0.368838	12062	8
4907	Luzon rain forests	Tropical & Subtropical Moist Broadleaf Forests	Indomalayan	0.0660475	PHL	Philippines	25	0	0	0.537726	4	4323	10627	6660	12953	0.230524	11590	1.6	0.368838	12062	8
6179	Mindanao montane rain forests	Tropical & Subtropical Moist Broadleaf Forests	Indomalayan	0.0886393	PHL	Philippines	25	0	0	0.532831	4	4323	10627	6660	13096	0.230524	11590	1.6	0.368838	12062	8
1613	Ethiopian montane grasslands and woodlands	Montane Grasslands & Shrublands	Afrotropic	0.0269555	ETH	Ethiopia	25	0	0	0.530804	4	4323	10627	6660	13155	0.230524	11590	1.6	0.368838	12062	8
4909	Luzon rain forests	Tropical & Subtropical Moist Broadleaf Forests	Indomalayan	0.155707	PHL	Philippines	25	0	0	0.528201	4	4323	10627	6660	13222	0.230524	11590	1.6	0.368838	12062	8
8815	Luzon tropical pine forests	Tropical & Subtropical Coniferous Forests	Indomalayan	0.0477197	PHL	Philippines	25	0	0	0.526056	4	4323	10627	6660	13274	0.230524	11590	1.6	0.368838	12062	8
5547	Luzon rain forests	Tropical & Subtropical Moist Broadleaf Forests	Indomalayan	0.462344	PHL	Philippines	25	0	0	0.523457	4	4323	10627	6660	13333	0.230524	11590	1.6	0.368838	12062	8
5498	Luzon rain forests	Tropical & Subtropical Moist Broadleaf Forests	Indomalayan	0.317141	PHL	Philippines	25	0	0	0.52011	4	4323	10627	6660	13395	0.230524	11590	1.6	0.368838	12062	8
5544	Luzon rain forests	Tropical & Subtropical Moist Broadleaf Forests	Indomalayan	0.351548	PHL	Philippines	25	0	0	0.510168	4	4323	10627	6660	13588	0.230524	11590	1.6	0.368838	12062	8
7158	Mindanao-Eastern Visayas rain forests	Tropical & Subtropical Moist Broadleaf Forests	Indomalayan	0.0492128	PHL	Philippines	25	0	0	0.505283	4	4323	10627	6660	13662	0.230524	11590	1.6	0.368838	12062	8
5587	Luzon rain forests	Tropical & Subtropical Moist Broadleaf Forests	Indomalayan	0.00964004	PHL	Philippines	25	0	0	0.505252	4	4323	10627	6660	13664	0.230524	11590	1.6	0.368838	12062	8
7928	Mindanao-Eastern Visayas rain forests	Tropical & Subtropical Moist Broadleaf Forests	Indomalayan	0.174782	PHL	Philippines	25	0	0	0.501912	4	4323	10627	6660	13713	0.230524	11590	1.6	0.368838	12062	8
157	Ethiopian montane forests	Tropical & Subtropical Moist Broadleaf Forests	Afrotropic	0.000788431	ETH	Ethiopia	25	0	0	0.498451	4	4323	10627	6660	13785	0.230524	11590	1.6	0.368838	12062	8
15435	Manchurian mixed forests	Temperate Broadleaf & Mixed Forests	Palearctic	0.0530821	PRK	Democratic People's Republic of Korea	25	0	0	0.488339	4	4323	10627	6660	13965	0.230524	11590	1.6	0.368838	12062	8
5141	Luzon rain forests	Tropical & Subtropical Moist Broadleaf Forests	Indomalayan	0.199445	PHL	Philippines	25	0	0	0.476773	4	4323	10627	6660	14152	0.230524	11590	1.6	0.368838	12062	8
6019	Luzon rain forests	Tropical & Subtropical Moist Broadleaf Forests	Indomalayan	0.0153454	PHL	Philippines	25	0	0	0.474291	4	4323	10627	6660	14198	0.230524	11590	1.6	0.368838	12062	8
1472	Somali Acacia-Commiphora bushlands and thickets	Tropical & Subtropical Grasslands, Savannas & Shrublands	Afrotropic	29.2609	SOM	Somalia	9	0.000496506	0	0.434477	3	14732	5212	6660	14778	0.263267	10673	1.4	0.368573	12162	8
9027	South Central Rockies forests	Temperate Conifer Forests	Nearctic	8.85573	USA	United States of America	8	0	0.01	0.63887	4	14959	10627	4777	9703	0.229902	11910	1.6	0.367843	12163	8
15259	Central Anatolian steppe and woodlands	Temperate Broadleaf & Mixed Forests	Palearctic	1.86724	TUR	Türkiye	8	0	0.01	0.602858	4	14959	10627	4777	11066	0.229902	11910	1.6	0.367843	12163	8
2451	Southeast Papuan rain forests	Tropical & Subtropical Moist Broadleaf Forests	Australasia	0.136697	PNG	Papua New Guinea	8	0.000154609	0	0.664411	4	14959	6666	6660	8601	0.229741	11916	1.6	0.367586	12165	8
14093	Hispaniolan dry forests	Tropical & Subtropical Dry Broadleaf Forests	Neotropic	0.0281489	DOM	Dominican Republic	11	3.42351e-05	0	0.79042	5	14057	8560	6660	3603	0.204181	12579	1.8	0.367526	12166	8
12179	Eastern Cordillera Real montane forests	Tropical & Subtropical Moist Broadleaf Forests	Neotropic	0.435366	PER	Peru	7	8.55442e-05	0	0.779824	5	15175	7636	6660	3931	0.20398	12580	1.8	0.367165	12167	8
16823	Tibesti-Jebel Uweinat montane xeric woodlands	Deserts & Xeric Shrublands	Palearctic	14.8361	TCD	Chad	9	0	12.57	0.00125078	1	14732	10627	54	16587	0.366752	8332	1	0.366752	12168	8
11756	Cauca Valley montane forests	Tropical & Subtropical Moist Broadleaf Forests	Neotropic	0.736015	COL	Colombia	14	0.000119884	0	0.382763	3	12588	7055	6660	15327	0.261862	10687	1.4	0.366607	12169	8
15713	Central Anatolian steppe	Temperate Grasslands, Savannas & Shrublands	Palearctic	1.78553	TUR	Türkiye	11	0	0.04	0.248268	2	14057	10627	3358	16104	0.305259	9469	1.2	0.36631	12170	8
2256	Central Range Papuan montane rain forests	Tropical & Subtropical Moist Broadleaf Forests	Australasia	3.23696	PNG	Papua New Guinea	6	0.0010284	0	0.424121	3	15385	4325	6660	14894	0.261501	10695	1.4	0.366102	12171	8
1898	Central Range Papuan montane rain forests	Tropical & Subtropical Moist Broadleaf Forests	Australasia	2.34455	PNG	Papua New Guinea	6	0.000273881	0	0.535924	4	15385	5952	6660	13006	0.228798	11918	1.6	0.366077	12172	8
13879	Western Ecuador moist forests	Tropical & Subtropical Moist Broadleaf Forests	Neotropic	0.352377	ECU	Ecuador	17	1.71088e-05	0	0.674797	4	10512	9308	6660	8184	0.228778	11920	1.6	0.366045	12173	8
11584	Bahia interior forests	Tropical & Subtropical Moist Broadleaf Forests	Neotropic	0.202453	BRA	Brazil	17	1.71088e-05	0	0.648076	4	10512	9308	6660	9316	0.228778	11920	1.6	0.366045	12173	8
9290	Alto Paraná Atlantic forests	Tropical & Subtropical Moist Broadleaf Forests	Neotropic	0.256989	BRA	Brazil	17	1.71088e-05	0	0.634333	4	10512	9308	6660	9902	0.228778	11920	1.6	0.366045	12173	8
14838	Northern Andean páramo	Montane Grasslands & Shrublands	Neotropic	0.303744	ECU	Ecuador	17	1.71088e-05	0	0.627252	4	10512	9308	6660	10199	0.228778	11920	1.6	0.366045	12173	8
11411	Bahia interior forests	Tropical & Subtropical Moist Broadleaf Forests	Neotropic	0.281278	BRA	Brazil	17	1.71088e-05	0	0.622087	4	10512	9308	6660	10371	0.228778	11920	1.6	0.366045	12173	8
13534	Serra do Mar coastal forests	Tropical & Subtropical Moist Broadleaf Forests	Neotropic	0.216817	BRA	Brazil	17	1.71088e-05	0	0.592762	4	10512	9308	6660	11394	0.228778	11920	1.6	0.366045	12173	8
9263	Alto Paraná Atlantic forests	Tropical & Subtropical Moist Broadleaf Forests	Neotropic	0.253832	BRA	Brazil	17	1.71088e-05	0	0.589204	4	10512	9308	6660	11519	0.228778	11920	1.6	0.366045	12173	8
11405	Bahia interior forests	Tropical & Subtropical Moist Broadleaf Forests	Neotropic	0.257935	BRA	Brazil	17	1.71088e-05	0	0.579586	4	10512	9308	6660	11804	0.228778	11920	1.6	0.366045	12173	8
3932	Sulawesi montane rain forests	Tropical & Subtropical Moist Broadleaf Forests	Australasia	0.495996	IDN	Indonesia	17	1.71088e-05	0	0.57724	4	10512	9308	6660	11894	0.228778	11920	1.6	0.366045	12173	8
13577	Serra do Mar coastal forests	Tropical & Subtropical Moist Broadleaf Forests	Neotropic	0.396433	BRA	Brazil	17	1.71088e-05	0	0.570975	4	10512	9308	6660	12072	0.228778	11920	1.6	0.366045	12173	8
3953	Sulawesi montane rain forests	Tropical & Subtropical Moist Broadleaf Forests	Australasia	0.495968	IDN	Indonesia	17	1.71088e-05	0	0.565581	4	10512	9308	6660	12215	0.228778	11920	1.6	0.366045	12173	8
13570	Serra do Mar coastal forests	Tropical & Subtropical Moist Broadleaf Forests	Neotropic	0.516314	BRA	Brazil	17	1.71088e-05	0	0.559085	4	10512	9308	6660	12384	0.228778	11920	1.6	0.366045	12173	8
13578	Serra do Mar coastal forests	Tropical & Subtropical Moist Broadleaf Forests	Neotropic	0.382605	BRA	Brazil	17	1.71088e-05	0	0.554941	4	10512	9308	6660	12485	0.228778	11920	1.6	0.366045	12173	8
13532	Serra do Mar coastal forests	Tropical & Subtropical Moist Broadleaf Forests	Neotropic	0.318327	BRA	Brazil	17	1.71088e-05	0	0.552071	4	10512	9308	6660	12571	0.228778	11920	1.6	0.366045	12173	8
13492	Serra do Mar coastal forests	Tropical & Subtropical Moist Broadleaf Forests	Neotropic	0.318894	BRA	Brazil	17	1.71088e-05	0	0.551201	4	10512	9308	6660	12600	0.228778	11920	1.6	0.366045	12173	8
13531	Serra do Mar coastal forests	Tropical & Subtropical Moist Broadleaf Forests	Neotropic	0.318346	BRA	Brazil	17	1.71088e-05	0	0.550817	4	10512	9308	6660	12612	0.228778	11920	1.6	0.366045	12173	8
9295	Alto Paraná Atlantic forests	Tropical & Subtropical Moist Broadleaf Forests	Neotropic	0.235195	BRA	Brazil	17	1.71088e-05	0	0.542382	4	10512	9308	6660	12844	0.228778	11920	1.6	0.366045	12173	8
9280	Alto Paraná Atlantic forests	Tropical & Subtropical Moist Broadleaf Forests	Neotropic	0.348462	BRA	Brazil	17	1.71088e-05	0	0.541633	4	10512	9308	6660	12861	0.228778	11920	1.6	0.366045	12173	8
9285	Alto Paraná Atlantic forests	Tropical & Subtropical Moist Broadleaf Forests	Neotropic	0.332083	BRA	Brazil	17	1.71088e-05	0	0.539417	4	10512	9308	6660	12919	0.228778	11920	1.6	0.366045	12173	8
13501	Serra do Mar coastal forests	Tropical & Subtropical Moist Broadleaf Forests	Neotropic	0.118666	BRA	Brazil	17	1.71088e-05	0	0.519545	4	10512	9308	6660	13407	0.228778	11920	1.6	0.366045	12173	8
3977	Sulawesi montane rain forests	Tropical & Subtropical Moist Broadleaf Forests	Australasia	0.426501	IDN	Indonesia	17	1.71088e-05	0	0.514489	4	10512	9308	6660	13507	0.228778	11920	1.6	0.366045	12173	8
9324	Alto Paraná Atlantic forests	Tropical & Subtropical Moist Broadleaf Forests	Neotropic	0.852182	BRA	Brazil	15	3.42177e-05	0	0.672867	4	11979	8702	6660	8261	0.228678	11972	1.6	0.365885	12194	8
12126	Eastern Cordillera Real montane forests	Tropical & Subtropical Moist Broadleaf Forests	Neotropic	0.143689	ECU	Ecuador	15	3.42177e-05	0	0.670797	4	11979	8702	6660	8350	0.228678	11972	1.6	0.365885	12194	8
16771	Red Sea-Arabian Desert shrublands	Deserts & Xeric Shrublands	Palearctic	3.83225	JOR	Jordan	15	3.42177e-05	0	0.642549	4	11979	8702	6660	9553	0.228678	11972	1.6	0.365885	12194	8
3909	Sulawesi montane rain forests	Tropical & Subtropical Moist Broadleaf Forests	Australasia	0.0892829	IDN	Indonesia	15	3.42177e-05	0	0.62692	4	11979	8702	6660	10212	0.228678	11972	1.6	0.365885	12194	8
12548	Magdalena Valley montane forests	Tropical & Subtropical Moist Broadleaf Forests	Neotropic	0.10484	COL	Colombia	15	3.42177e-05	0	0.54541	4	11979	8702	6660	12774	0.228678	11972	1.6	0.365885	12194	8
12276	Eastern Cordillera Real montane forests	Tropical & Subtropical Moist Broadleaf Forests	Neotropic	0.285894	COL	Colombia	15	3.42177e-05	0	0.501843	4	11979	8702	6660	13716	0.228678	11972	1.6	0.365885	12194	8
2049	Central Range Papuan montane rain forests	Tropical & Subtropical Moist Broadleaf Forests	Australasia	1.17082	PNG	Papua New Guinea	6	0.000273829	0	0.645105	4	15385	5963	6660	9438	0.228578	11985	1.6	0.365724	12200	8
4371	Carnarvon xeric shrublands	Deserts & Xeric Shrublands	Australasia	1.47092	AUS	Australia	0	0.000463897	0	0.546863	4	16237	5267	6660	12731	0.228297	11987	1.6	0.365275	12201	8
15787	Kazakh forest steppe	Temperate Grasslands, Savannas & Shrublands	Palearctic	19.8915	KAZ	Kazakhstan	13	0	0.01	0.470386	3	13179	10627	4777	14259	0.260859	10698	1.4	0.365203	12202	8
15389	East European forest steppe	Temperate Broadleaf & Mixed Forests	Palearctic	19.3218	RUS	Russian Federation	13	0	0.01	0.456459	3	13179	10627	4777	14484	0.260859	10698	1.4	0.365203	12202	8
1803	Southwest Arabian Escarpment shrublands and woodlands	Deserts & Xeric Shrublands	Afrotropic	1.37622	YEM	Yemen	13	0	0.01	0.445674	3	13179	10627	4777	14623	0.260859	10698	1.4	0.365203	12202	8
1736	Gariep Karoo	Deserts & Xeric Shrublands	Afrotropic	3.17723	ZAF	South Africa	13	0	0.01	0.363397	3	13179	10627	4777	15462	0.260859	10698	1.4	0.365203	12202	8
16457	Southern Anatolian montane conifer and deciduous forests	Mediterranean Forests, Woodlands & Scrub	Palearctic	1.56157	TUR	Türkiye	13	0	0.01	0.310374	3	13179	10627	4777	15830	0.260859	10698	1.4	0.365203	12202	8
7583	Mindanao-Eastern Visayas rain forests	Tropical & Subtropical Moist Broadleaf Forests	Indomalayan	0.192223	PHL	Philippines	27	0	0	0.459882	3	3088	10627	6660	14434	0.260739	10716	1.4	0.365034	12207	8
5344	Luzon rain forests	Tropical & Subtropical Moist Broadleaf Forests	Indomalayan	0.0190995	PHL	Philippines	27	0	0	0.459444	3	3088	10627	6660	14438	0.260739	10716	1.4	0.365034	12207	8
7498	Mindanao-Eastern Visayas rain forests	Tropical & Subtropical Moist Broadleaf Forests	Indomalayan	0.926258	PHL	Philippines	27	0	0	0.44759	3	3088	10627	6660	14601	0.260739	10716	1.4	0.365034	12207	8
5127	Luzon rain forests	Tropical & Subtropical Moist Broadleaf Forests	Indomalayan	0.0854388	PHL	Philippines	27	0	0	0.442067	3	3088	10627	6660	14673	0.260739	10716	1.4	0.365034	12207	8
6133	Mindanao montane rain forests	Tropical & Subtropical Moist Broadleaf Forests	Indomalayan	0.132652	PHL	Philippines	27	0	0	0.420209	3	3088	10627	6660	14946	0.260739	10716	1.4	0.365034	12207	8
7698	Mindanao-Eastern Visayas rain forests	Tropical & Subtropical Moist Broadleaf Forests	Indomalayan	0.315608	PHL	Philippines	27	0	0	0.418573	3	3088	10627	6660	14963	0.260739	10716	1.4	0.365034	12207	8
6116	Mindanao montane rain forests	Tropical & Subtropical Moist Broadleaf Forests	Indomalayan	0.00420616	PHL	Philippines	27	0	0	0.408733	3	3088	10627	6660	15073	0.260739	10716	1.4	0.365034	12207	8
5027	Luzon rain forests	Tropical & Subtropical Moist Broadleaf Forests	Indomalayan	0.263822	PHL	Philippines	27	0	0	0.336446	3	3088	10627	6660	15670	0.260739	10716	1.4	0.365034	12207	8
1394	Masai xeric grasslands and shrublands	Tropical & Subtropical Grasslands, Savannas & Shrublands	Afrotropic	2.19046	KEN	Kenya	27	0	0	0.283098	3	3088	10627	6660	15954	0.260739	10716	1.4	0.365034	12207	8
5103	Luzon rain forests	Tropical & Subtropical Moist Broadleaf Forests	Indomalayan	0.113837	PHL	Philippines	27	0	0	0.271665	3	3088	10627	6660	16001	0.260739	10716	1.4	0.365034	12207	8
2460	Southeast Papuan rain forests	Tropical & Subtropical Moist Broadleaf Forests	Australasia	0.329167	PNG	Papua New Guinea	6	0.000258471	0	0.568944	4	15385	5999	6660	12123	0.227876	11988	1.6	0.364601	12217	8
13945	Bolivian montane dry forests	Tropical & Subtropical Dry Broadleaf Forests	Neotropic	2.04075	BOL	Bolivia (Plurinational State of)	7	0.000188197	0	0.532802	4	15175	6536	6660	13098	0.227775	11989	1.6	0.36444	12218	8
2643	Sulawesi lowland rain forests	Tropical & Subtropical Moist Broadleaf Forests	Australasia	1.7529	IDN	Indonesia	0	0.000188197	0	0.698672	5	16237	6536	6660	7207	0.202456	12582	1.8	0.36442	12219	8
14726	High Monte	Montane Grasslands & Shrublands	Neotropic	0.769919	ARG	Argentina	6	0.000257787	0	0.474591	4	15385	6004	6660	14191	0.227755	11990	1.6	0.364408	12220	8
14192	Tumbes-Piura dry forests	Tropical & Subtropical Dry Broadleaf Forests	Neotropic	0.198352	ECU	Ecuador	15	1.71088e-05	0	0.879409	5	11979	9308	6660	1393	0.202215	12583	1.8	0.363987	12221	8
3593	Sulawesi lowland rain forests	Tropical & Subtropical Moist Broadleaf Forests	Australasia	1.98799	IDN	Indonesia	15	1.71088e-05	0	0.80141	5	11979	9308	6660	3299	0.202215	12583	1.8	0.363987	12221	8
12074	Eastern Cordillera Real montane forests	Tropical & Subtropical Moist Broadleaf Forests	Neotropic	0.12888	ECU	Ecuador	15	1.71088e-05	0	0.797855	5	11979	9308	6660	3399	0.202215	12583	1.8	0.363987	12221	8
12072	Eastern Cordillera Real montane forests	Tropical & Subtropical Moist Broadleaf Forests	Neotropic	0.18837	ECU	Ecuador	15	1.71088e-05	0	0.791622	5	11979	9308	6660	3568	0.202215	12583	1.8	0.363987	12221	8
15753	Eastern Anatolian montane steppe	Temperate Grasslands, Savannas & Shrublands	Palearctic	2.7825	TUR	Türkiye	15	1.71088e-05	0	0.7796	5	11979	9308	6660	3937	0.202215	12583	1.8	0.363987	12221	8
13874	Western Ecuador moist forests	Tropical & Subtropical Moist Broadleaf Forests	Neotropic	0.496335	ECU	Ecuador	15	1.71088e-05	0	0.778153	5	11979	9308	6660	4001	0.202215	12583	1.8	0.363987	12221	8
12141	Eastern Cordillera Real montane forests	Tropical & Subtropical Moist Broadleaf Forests	Neotropic	0.0544939	ECU	Ecuador	15	1.71088e-05	0	0.777628	5	11979	9308	6660	4020	0.202215	12583	1.8	0.363987	12221	8
12985	Pernambuco interior forests	Tropical & Subtropical Moist Broadleaf Forests	Neotropic	0.0490765	BRA	Brazil	15	1.71088e-05	0	0.73787	5	11979	9308	6660	5505	0.202215	12583	1.8	0.363987	12221	8
12777	Northwest Andean montane forests	Tropical & Subtropical Moist Broadleaf Forests	Neotropic	0.223116	ECU	Ecuador	15	1.71088e-05	0	0.72646	5	11979	9308	6660	5954	0.202215	12583	1.8	0.363987	12221	8
12101	Eastern Cordillera Real montane forests	Tropical & Subtropical Moist Broadleaf Forests	Neotropic	0.203176	ECU	Ecuador	15	1.71088e-05	0	0.709296	5	11979	9308	6660	6725	0.202215	12583	1.8	0.363987	12221	8
12106	Eastern Cordillera Real montane forests	Tropical & Subtropical Moist Broadleaf Forests	Neotropic	0.123884	ECU	Ecuador	15	1.71088e-05	0	0.701297	5	11979	9308	6660	7091	0.202215	12583	1.8	0.363987	12221	8
16303	Eastern Mediterranean conifer-broadleaf forests	Mediterranean Forests, Woodlands & Scrub	Palearctic	0.408232	SYR	Syrian Arab Republic	15	1.71088e-05	0	0.696289	5	11979	9308	6660	7325	0.202215	12583	1.8	0.363987	12221	8
12514	Magdalena Valley montane forests	Tropical & Subtropical Moist Broadleaf Forests	Neotropic	0.069983	COL	Colombia	15	1.71088e-05	0	0.686732	5	11979	9308	6660	7708	0.202215	12583	1.8	0.363987	12221	8
2087	Central Range Papuan montane rain forests	Tropical & Subtropical Moist Broadleaf Forests	Australasia	3.21053	PNG	Papua New Guinea	6	0.000964313	0	0.346696	3	15385	4407	6660	15599	0.259856	10967	1.4	0.363798	12234	8
14942	Sechura desert	Deserts & Xeric Shrublands	Neotropic	3.16052	PER	Peru	6	0.00025686	0	0.606418	4	15385	6027	6660	10935	0.227354	11991	1.6	0.363766	12235	8
2133	Central Range Papuan montane rain forests	Tropical & Subtropical Moist Broadleaf Forests	Australasia	1.60492	PNG	Papua New Guinea	6	0.000256772	0	0.472628	4	15385	6039	6660	14222	0.227073	11993	1.6	0.363317	12236	8
3580	Sulawesi lowland rain forests	Tropical & Subtropical Moist Broadleaf Forests	Australasia	1.96827	IDN	Indonesia	13	1.71088e-05	0	0.897098	6	13179	9308	6660	1021	0.181269	13072	2	0.362538	12237	8
14651	Central Andean puna	Montane Grasslands & Shrublands	Neotropic	3.38247	ARG	Argentina	8	6.84354e-05	0	0.753995	5	14959	7921	6660	4897	0.201232	12609	1.8	0.362217	12238	8
12174	Eastern Cordillera Real montane forests	Tropical & Subtropical Moist Broadleaf Forests	Neotropic	0.361209	PER	Peru	8	6.84354e-05	0	0.741434	5	14959	7921	6660	5377	0.201232	12609	1.8	0.362217	12238	8
13083	Peruvian Yungas	Tropical & Subtropical Moist Broadleaf Forests	Neotropic	0.385889	PER	Peru	9	0.000119919	0	0.585923	4	14732	7052	6660	11612	0.226311	11995	1.6	0.362097	12240	8
16795	South Arabian plains and plateau desert	Deserts & Xeric Shrublands	Palearctic	0.774275	OMN	Oman	15	6.84877e-05	0	0.281794	3	11979	7764	6660	15961	0.258552	10969	1.4	0.361973	12241	8
4348	Esperance mallee	Mediterranean Forests, Woodlands & Scrub	Australasia	0.920287	AUS	Australia	11	0.000257787	0	0.368635	3	14057	6004	6660	15423	0.258231	10973	1.4	0.361523	12242	8
12487	Magdalena Valley montane forests	Tropical & Subtropical Moist Broadleaf Forests	Neotropic	0.398556	COL	Colombia	10	0.000102723	0	0.50329	4	14415	7290	6660	13689	0.225949	11997	1.6	0.361519	12243	8
2177	Central Range Papuan montane rain forests	Tropical & Subtropical Moist Broadleaf Forests	Australasia	4.44835	PNG	Papua New Guinea	6	0.000907118	0	0.44891	3	15385	4500	6660	14585	0.25799	10974	1.4	0.361186	12244	8
4336	Papuan Central Range sub-alpine grasslands	Montane Grasslands & Shrublands	Australasia	0.18282	PNG	Papua New Guinea	7	0	0.01	0.599402	4	15175	10627	4777	11190	0.225689	11998	1.6	0.361102	12245	8
12580	Monte Alegre várzea	Tropical & Subtropical Moist Broadleaf Forests	Neotropic	6.83948	BRA	Brazil	7	0	0.01	0.546924	4	15175	10627	4777	12727	0.225689	11998	1.6	0.361102	12245	8
11731	Cauca Valley montane forests	Tropical & Subtropical Moist Broadleaf Forests	Neotropic	0.205356	COL	Colombia	11	8.55617e-05	0	0.598994	4	14057	7568	6660	11205	0.225568	12003	1.6	0.360909	12247	8
11930	Cordillera Oriental montane forests	Tropical & Subtropical Moist Broadleaf Forests	Neotropic	0.0446711	COL	Colombia	19	1.71088e-05	0	0.438248	3	9194	9308	6660	14734	0.257589	10977	1.4	0.360624	12248	8
16535	Arabian desert	Deserts & Xeric Shrublands	Palearctic	0.231172	PSE	Palestine	19	1.71088e-05	0	0.42639	3	9194	9308	6660	14872	0.257589	10977	1.4	0.360624	12248	8
13102	Peruvian Yungas	Tropical & Subtropical Moist Broadleaf Forests	Neotropic	6.83021	PER	Peru	6	0.000890097	0	0.406266	3	15385	4523	6660	15104	0.257529	11029	1.4	0.36054	12250	8
6477	Mindanao-Eastern Visayas rain forests	Tropical & Subtropical Moist Broadleaf Forests	Indomalayan	1.3022	PHL	Philippines	0	0.000171088	0	0.783653	5	16237	6649	6660	3806	0.200249	12622	1.8	0.360448	12251	8
6412	Mindanao-Eastern Visayas rain forests	Tropical & Subtropical Moist Broadleaf Forests	Indomalayan	1.83206	PHL	Philippines	0	0.000171088	0	0.6907	5	16237	6649	6660	7557	0.200249	12622	1.8	0.360448	12251	8
2450	Southeast Papuan rain forests	Tropical & Subtropical Moist Broadleaf Forests	Australasia	0.0492754	PNG	Papua New Guinea	8	5.13789e-05	0	0.716806	5	14959	8089	6660	6385	0.200189	12625	1.8	0.360339	12253	8
2449	Southeast Papuan rain forests	Tropical & Subtropical Moist Broadleaf Forests	Australasia	1.07623	PNG	Papua New Guinea	8	0.000136923	0	0.632605	4	14959	6909	6660	9980	0.224505	12006	1.6	0.359208	12254	8
1918	Central Range Papuan montane rain forests	Tropical & Subtropical Moist Broadleaf Forests	Australasia	1.09277	PNG	Papua New Guinea	6	0.000223377	0	0.614159	4	15385	6166	6660	10621	0.224505	12006	1.6	0.359208	12254	8
12034	Eastern Cordillera Real montane forests	Tropical & Subtropical Moist Broadleaf Forests	Neotropic	0.412151	COL	Colombia	12	3.42177e-05	0	0.780641	5	13632	8702	6660	3900	0.199206	12629	1.8	0.35857	12256	8
2462	Southeast Papuan rain forests	Tropical & Subtropical Moist Broadleaf Forests	Australasia	0.338192	PNG	Papua New Guinea	12	3.42177e-05	0	0.77747	5	13632	8702	6660	4029	0.199206	12629	1.8	0.35857	12256	8
12157	Eastern Cordillera Real montane forests	Tropical & Subtropical Moist Broadleaf Forests	Neotropic	0.316975	ECU	Ecuador	12	3.42177e-05	0	0.737664	5	13632	8702	6660	5514	0.199206	12629	1.8	0.35857	12256	8
12156	Eastern Cordillera Real montane forests	Tropical & Subtropical Moist Broadleaf Forests	Neotropic	0.232779	ECU	Ecuador	12	3.42177e-05	0	0.716901	5	13632	8702	6660	6379	0.199206	12629	1.8	0.35857	12256	8
12149	Eastern Cordillera Real montane forests	Tropical & Subtropical Moist Broadleaf Forests	Neotropic	0.26747	ECU	Ecuador	12	3.42177e-05	0	0.69543	5	13632	8702	6660	7363	0.199206	12629	1.8	0.35857	12256	8
11885	Chocó-Darién moist forests	Tropical & Subtropical Moist Broadleaf Forests	Neotropic	0.258113	COL	Colombia	22	1.71088e-05	0	0.226026	2	6869	9308	6660	16189	0.298337	9560	1.2	0.358004	12261	8
11857	Chocó-Darién moist forests	Tropical & Subtropical Moist Broadleaf Forests	Neotropic	0.138578	COL	Colombia	22	1.71088e-05	0	0.184529	2	6869	9308	6660	16309	0.298337	9560	1.2	0.358004	12261	8
11823	Chocó-Darién moist forests	Tropical & Subtropical Moist Broadleaf Forests	Neotropic	0.335691	COL	Colombia	22	1.71088e-05	0	0.175465	2	6869	9308	6660	16335	0.298337	9560	1.2	0.358004	12261	8
7370	Mindanao-Eastern Visayas rain forests	Tropical & Subtropical Moist Broadleaf Forests	Indomalayan	0.422641	PHL	Philippines	31	0	0	0.220049	2	1505	10627	6660	16202	0.297494	9681	1.2	0.356993	12264	8
1974	Central Range Papuan montane rain forests	Tropical & Subtropical Moist Broadleaf Forests	Australasia	0.459618	PNG	Papua New Guinea	6	0.000102653	0	0.708287	5	15385	7389	6660	6775	0.198242	12637	1.8	0.356836	12265	8
9104	Kalaallit Nunaat Arctic steppe	Tundra	Nearctic	82.1378	GRL	Greenland	4	0	0.12	0.196845	2	16063	10627	2269	16285	0.297073	9759	1.2	0.356487	12266	8
14827	Northern Andean páramo	Montane Grasslands & Shrublands	Neotropic	0.438798	ECU	Ecuador	13	5.13265e-05	0	0.656022	4	13179	8270	6660	8974	0.222739	12014	1.6	0.356383	12267	8
3257	Sulawesi lowland rain forests	Tropical & Subtropical Moist Broadleaf Forests	Australasia	0.0198552	IDN	Indonesia	22	0	0	0.974978	6	6869	10627	6660	69	0.177558	13090	2	0.355115	12268	8
1271	Central Zambezian wet miombo woodlands	Tropical & Subtropical Grasslands, Savannas & Shrublands	Afrotropic	0.010076	TZA	United Republic of Tanzania	22	0	0	0.938525	6	6869	10627	6660	415	0.177558	13090	2	0.355115	12268	8
2762	Sulawesi lowland rain forests	Tropical & Subtropical Moist Broadleaf Forests	Australasia	0.392317	IDN	Indonesia	22	0	0	0.935049	6	6869	10627	6660	460	0.177558	13090	2	0.355115	12268	8
3640	Sulawesi lowland rain forests	Tropical & Subtropical Moist Broadleaf Forests	Australasia	0.466454	IDN	Indonesia	22	0	0	0.934011	6	6869	10627	6660	470	0.177558	13090	2	0.355115	12268	8
2919	Sulawesi lowland rain forests	Tropical & Subtropical Moist Broadleaf Forests	Australasia	0.268183	IDN	Indonesia	22	0	0	0.930867	6	6869	10627	6660	505	0.177558	13090	2	0.355115	12268	8
3125	Sulawesi lowland rain forests	Tropical & Subtropical Moist Broadleaf Forests	Australasia	1.17685	IDN	Indonesia	22	0	0	0.92692	6	6869	10627	6660	554	0.177558	13090	2	0.355115	12268	8
2752	Sulawesi lowland rain forests	Tropical & Subtropical Moist Broadleaf Forests	Australasia	0.794563	IDN	Indonesia	22	0	0	0.920444	6	6869	10627	6660	643	0.177558	13090	2	0.355115	12268	8
2677	Sulawesi lowland rain forests	Tropical & Subtropical Moist Broadleaf Forests	Australasia	0.31285	IDN	Indonesia	22	0	0	0.909487	6	6869	10627	6660	829	0.177558	13090	2	0.355115	12268	8
3723	Sulawesi montane rain forests	Tropical & Subtropical Moist Broadleaf Forests	Australasia	0.440427	IDN	Indonesia	22	0	0	0.909075	6	6869	10627	6660	837	0.177558	13090	2	0.355115	12268	8
3730	Sulawesi montane rain forests	Tropical & Subtropical Moist Broadleaf Forests	Australasia	0.183755	IDN	Indonesia	22	0	0	0.901529	6	6869	10627	6660	953	0.177558	13090	2	0.355115	12268	8
9680	Bahia coastal forests	Tropical & Subtropical Moist Broadleaf Forests	Neotropic	0.222166	BRA	Brazil	22	0	0	0.896104	6	6869	10627	6660	1044	0.177558	13090	2	0.355115	12268	8
11280	Bahia interior forests	Tropical & Subtropical Moist Broadleaf Forests	Neotropic	0.0171324	BRA	Brazil	22	0	0	0.896104	6	6869	10627	6660	1044	0.177558	13090	2	0.355115	12268	8
10315	Bahia coastal forests	Tropical & Subtropical Moist Broadleaf Forests	Neotropic	0.0182378	BRA	Brazil	22	0	0	0.894886	6	6869	10627	6660	1077	0.177558	13090	2	0.355115	12268	8
3731	Sulawesi montane rain forests	Tropical & Subtropical Moist Broadleaf Forests	Australasia	0.129125	IDN	Indonesia	22	0	0	0.890433	6	6869	10627	6660	1177	0.177558	13090	2	0.355115	12268	8
9655	Bahia coastal forests	Tropical & Subtropical Moist Broadleaf Forests	Neotropic	0.177119	BRA	Brazil	22	0	0	0.889025	6	6869	10627	6660	1210	0.177558	13090	2	0.355115	12268	8
10451	Bahia coastal forests	Tropical & Subtropical Moist Broadleaf Forests	Neotropic	0.206268	BRA	Brazil	22	0	0	0.887748	6	6869	10627	6660	1232	0.177558	13090	2	0.355115	12268	8
2904	Sulawesi lowland rain forests	Tropical & Subtropical Moist Broadleaf Forests	Australasia	0.327778	IDN	Indonesia	22	0	0	0.886098	6	6869	10627	6660	1267	0.177558	13090	2	0.355115	12268	8
3020	Sulawesi lowland rain forests	Tropical & Subtropical Moist Broadleaf Forests	Australasia	0.114229	IDN	Indonesia	22	0	0	0.884499	6	6869	10627	6660	1291	0.177558	13090	2	0.355115	12268	8
15682	West Siberian taiga	Boreal Forests/Taiga	Palearctic	171.253	RUS	Russian Federation	9	1.71088e-05	0.01	0.000904069	1	14732	9308	4777	16590	0.355015	8477	1	0.355015	12286	8
1998	Central Range Papuan montane rain forests	Tropical & Subtropical Moist Broadleaf Forests	Australasia	2.92037	PNG	Papua New Guinea	6	0.000736117	0	0.355274	3	15385	4725	6660	15533	0.253476	11092	1.4	0.354866	12287	8
2298	Halmahera rain forests	Tropical & Subtropical Moist Broadleaf Forests	Australasia	0.168825	IDN	Indonesia	14	8.57188e-05	0	0.46412	3	12588	7479	6660	14357	0.253376	11093	1.4	0.354726	12288	8
2073	Central Range Papuan montane rain forests	Tropical & Subtropical Moist Broadleaf Forests	Australasia	1.18058	PNG	Papua New Guinea	6	0.000205463	0	0.649215	4	15385	6320	6660	9260	0.221395	12020	1.6	0.354232	12289	8
2018	Central Range Papuan montane rain forests	Tropical & Subtropical Moist Broadleaf Forests	Australasia	3.78477	PNG	Papua New Guinea	6	0.000718833	0	0.419702	3	15385	4761	6660	14950	0.252693	11102	1.4	0.353771	12290	8
1923	Central Range Papuan montane rain forests	Tropical & Subtropical Moist Broadleaf Forests	Australasia	4.0888	PNG	Papua New Guinea	6	0.000718833	0	0.360679	3	15385	4761	6660	15487	0.252693	11102	1.4	0.353771	12290	8
14444	Cerrado	Tropical & Subtropical Grasslands, Savannas & Shrublands	Neotropic	8.30984	BRA	Brazil	8	3.42177e-05	0	0.908308	6	14959	8702	6660	853	0.176775	13518	2	0.35355	12292	8
16188	Aegean and Western Turkey sclerophyllous and mixed forests	Mediterranean Forests, Woodlands & Scrub	Palearctic	5.42247	TUR	Türkiye	6	0	0.02	0.442843	3	15385	10627	4091	14661	0.252453	11105	1.4	0.353434	12293	8
15799	Kazakh forest steppe	Temperate Grasslands, Savannas & Shrublands	Palearctic	21.8026	RUS	Russian Federation	12	0	0.01	0.416777	3	13632	10627	4777	14983	0.252332	11108	1.4	0.353265	12294	8
15808	Kazakh forest steppe	Temperate Grasslands, Savannas & Shrublands	Palearctic	31.5198	RUS	Russian Federation	12	0	0.01	0.396569	3	13632	10627	4777	15203	0.252332	11108	1.4	0.353265	12294	8
10453	Bahia coastal forests	Tropical & Subtropical Moist Broadleaf Forests	Neotropic	0.435937	BRA	Brazil	23	0	0	0.882072	5	6068	10627	6660	1334	0.196176	12645	1.8	0.353117	12296	8
2896	Sulawesi lowland rain forests	Tropical & Subtropical Moist Broadleaf Forests	Australasia	0.888973	IDN	Indonesia	23	0	0	0.879409	5	6068	10627	6660	1392	0.196176	12645	1.8	0.353117	12296	8
11153	Bahia interior forests	Tropical & Subtropical Moist Broadleaf Forests	Neotropic	0.216189	BRA	Brazil	23	0	0	0.879137	5	6068	10627	6660	1397	0.196176	12645	1.8	0.353117	12296	8
11147	Bahia interior forests	Tropical & Subtropical Moist Broadleaf Forests	Neotropic	0.0576574	BRA	Brazil	23	0	0	0.878531	5	6068	10627	6660	1409	0.196176	12645	1.8	0.353117	12296	8
10459	Bahia coastal forests	Tropical & Subtropical Moist Broadleaf Forests	Neotropic	0.192173	BRA	Brazil	23	0	0	0.878506	5	6068	10627	6660	1412	0.196176	12645	1.8	0.353117	12296	8
2630	Sulawesi lowland rain forests	Tropical & Subtropical Moist Broadleaf Forests	Australasia	0.576017	IDN	Indonesia	23	0	0	0.8761	5	6068	10627	6660	1460	0.196176	12645	1.8	0.353117	12296	8
11157	Bahia interior forests	Tropical & Subtropical Moist Broadleaf Forests	Neotropic	0.0960762	BRA	Brazil	23	0	0	0.873479	5	6068	10627	6660	1509	0.196176	12645	1.8	0.353117	12296	8
10325	Bahia coastal forests	Tropical & Subtropical Moist Broadleaf Forests	Neotropic	0.207026	BRA	Brazil	23	0	0	0.873264	5	6068	10627	6660	1518	0.196176	12645	1.8	0.353117	12296	8
2839	Sulawesi lowland rain forests	Tropical & Subtropical Moist Broadleaf Forests	Australasia	0.168851	IDN	Indonesia	23	0	0	0.871759	5	6068	10627	6660	1554	0.196176	12645	1.8	0.353117	12296	8
9708	Bahia coastal forests	Tropical & Subtropical Moist Broadleaf Forests	Neotropic	0.14832	BRA	Brazil	23	0	0	0.870922	5	6068	10627	6660	1575	0.196176	12645	1.8	0.353117	12296	8
6452	Mindanao-Eastern Visayas rain forests	Tropical & Subtropical Moist Broadleaf Forests	Indomalayan	0.253487	PHL	Philippines	23	0	0	0.869496	5	6068	10627	6660	1603	0.196176	12645	1.8	0.353117	12296	8
10989	Bahia coastal forests	Tropical & Subtropical Moist Broadleaf Forests	Neotropic	0.116288	BRA	Brazil	23	0	0	0.866708	5	6068	10627	6660	1663	0.196176	12645	1.8	0.353117	12296	8
11306	Bahia interior forests	Tropical & Subtropical Moist Broadleaf Forests	Neotropic	0.0621633	BRA	Brazil	23	0	0	0.86205	5	6068	10627	6660	1775	0.196176	12645	1.8	0.353117	12296	8
10404	Bahia coastal forests	Tropical & Subtropical Moist Broadleaf Forests	Neotropic	0.16892	BRA	Brazil	23	0	0	0.861179	5	6068	10627	6660	1794	0.196176	12645	1.8	0.353117	12296	8
5086	Luzon rain forests	Tropical & Subtropical Moist Broadleaf Forests	Indomalayan	0.222801	PHL	Philippines	23	0	0	0.861135	5	6068	10627	6660	1795	0.196176	12645	1.8	0.353117	12296	8
9612	Bahia coastal forests	Tropical & Subtropical Moist Broadleaf Forests	Neotropic	0.282578	BRA	Brazil	23	0	0	0.860505	5	6068	10627	6660	1807	0.196176	12645	1.8	0.353117	12296	8
9593	Bahia coastal forests	Tropical & Subtropical Moist Broadleaf Forests	Neotropic	0.311394	BRA	Brazil	23	0	0	0.859072	5	6068	10627	6660	1832	0.196176	12645	1.8	0.353117	12296	8
2828	Sulawesi lowland rain forests	Tropical & Subtropical Moist Broadleaf Forests	Australasia	0.344113	IDN	Indonesia	23	0	0	0.857808	5	6068	10627	6660	1857	0.196176	12645	1.8	0.353117	12296	8
10306	Bahia coastal forests	Tropical & Subtropical Moist Broadleaf Forests	Neotropic	0.00942077	BRA	Brazil	23	0	0	0.857802	5	6068	10627	6660	1858	0.196176	12645	1.8	0.353117	12296	8
2823	Sulawesi lowland rain forests	Tropical & Subtropical Moist Broadleaf Forests	Australasia	0.168849	IDN	Indonesia	23	0	0	0.857689	5	6068	10627	6660	1860	0.196176	12645	1.8	0.353117	12296	8
10473	Bahia coastal forests	Tropical & Subtropical Moist Broadleaf Forests	Neotropic	0.145191	BRA	Brazil	23	0	0	0.857584	5	6068	10627	6660	1862	0.196176	12645	1.8	0.353117	12296	8
3703	Sulawesi montane rain forests	Tropical & Subtropical Moist Broadleaf Forests	Australasia	0.0184181	IDN	Indonesia	23	0	0	0.855534	5	6068	10627	6660	1911	0.196176	12645	1.8	0.353117	12296	8
10471	Bahia coastal forests	Tropical & Subtropical Moist Broadleaf Forests	Neotropic	0.0421601	BRA	Brazil	23	0	0	0.855208	5	6068	10627	6660	1921	0.196176	12645	1.8	0.353117	12296	8
5102	Luzon rain forests	Tropical & Subtropical Moist Broadleaf Forests	Indomalayan	0.028458	PHL	Philippines	23	0	0	0.853888	5	6068	10627	6660	1957	0.196176	12645	1.8	0.353117	12296	8
10287	Bahia coastal forests	Tropical & Subtropical Moist Broadleaf Forests	Neotropic	0.0351076	BRA	Brazil	23	0	0	0.853809	5	6068	10627	6660	1959	0.196176	12645	1.8	0.353117	12296	8
10986	Bahia coastal forests	Tropical & Subtropical Moist Broadleaf Forests	Neotropic	0.116301	BRA	Brazil	23	0	0	0.853742	5	6068	10627	6660	1962	0.196176	12645	1.8	0.353117	12296	8
13835	Western Ecuador moist forests	Tropical & Subtropical Moist Broadleaf Forests	Neotropic	0.148983	ECU	Ecuador	23	0	0	0.851322	5	6068	10627	6660	2013	0.196176	12645	1.8	0.353117	12296	8
9607	Bahia coastal forests	Tropical & Subtropical Moist Broadleaf Forests	Neotropic	0.311328	BRA	Brazil	23	0	0	0.84835	5	6068	10627	6660	2086	0.196176	12645	1.8	0.353117	12296	8
10103	Bahia coastal forests	Tropical & Subtropical Moist Broadleaf Forests	Neotropic	0.00890738	BRA	Brazil	23	0	0	0.848046	5	6068	10627	6660	2092	0.196176	12645	1.8	0.353117	12296	8
2911	Sulawesi lowland rain forests	Tropical & Subtropical Moist Broadleaf Forests	Australasia	0.422139	IDN	Indonesia	23	0	0	0.847953	5	6068	10627	6660	2094	0.196176	12645	1.8	0.353117	12296	8
13842	Western Ecuador moist forests	Tropical & Subtropical Moist Broadleaf Forests	Neotropic	0.437052	ECU	Ecuador	23	0	0	0.847726	5	6068	10627	6660	2098	0.196176	12645	1.8	0.353117	12296	8
4835	Luzon montane rain forests	Tropical & Subtropical Moist Broadleaf Forests	Indomalayan	0.00747654	PHL	Philippines	23	0	0	0.847436	5	6068	10627	6660	2103	0.196176	12645	1.8	0.353117	12296	8
10292	Bahia coastal forests	Tropical & Subtropical Moist Broadleaf Forests	Neotropic	0.363253	BRA	Brazil	23	0	0	0.84666	5	6068	10627	6660	2121	0.196176	12645	1.8	0.353117	12296	8
10575	Bahia coastal forests	Tropical & Subtropical Moist Broadleaf Forests	Neotropic	0.130888	BRA	Brazil	23	0	0	0.844812	5	6068	10627	6660	2165	0.196176	12645	1.8	0.353117	12296	8
10478	Bahia coastal forests	Tropical & Subtropical Moist Broadleaf Forests	Neotropic	0.165623	BRA	Brazil	23	0	0	0.844786	5	6068	10627	6660	2166	0.196176	12645	1.8	0.353117	12296	8
2899	Sulawesi lowland rain forests	Tropical & Subtropical Moist Broadleaf Forests	Australasia	0.29798	IDN	Indonesia	23	0	0	0.843968	5	6068	10627	6660	2178	0.196176	12645	1.8	0.353117	12296	8
10604	Bahia coastal forests	Tropical & Subtropical Moist Broadleaf Forests	Neotropic	0.415826	BRA	Brazil	23	0	0	0.843185	5	6068	10627	6660	2193	0.196176	12645	1.8	0.353117	12296	8
2689	Sulawesi lowland rain forests	Tropical & Subtropical Moist Broadleaf Forests	Australasia	0.15891	IDN	Indonesia	23	0	0	0.843123	5	6068	10627	6660	2196	0.196176	12645	1.8	0.353117	12296	8
10185	Bahia coastal forests	Tropical & Subtropical Moist Broadleaf Forests	Neotropic	0.0759495	BRA	Brazil	23	0	0	0.840395	5	6068	10627	6660	2260	0.196176	12645	1.8	0.353117	12296	8
5108	Luzon rain forests	Tropical & Subtropical Moist Broadleaf Forests	Indomalayan	0.697313	PHL	Philippines	23	0	0	0.837759	5	6068	10627	6660	2332	0.196176	12645	1.8	0.353117	12296	8
9604	Bahia coastal forests	Tropical & Subtropical Moist Broadleaf Forests	Neotropic	0.114956	BRA	Brazil	23	0	0	0.837699	5	6068	10627	6660	2336	0.196176	12645	1.8	0.353117	12296	8
2718	Sulawesi lowland rain forests	Tropical & Subtropical Moist Broadleaf Forests	Australasia	0.327754	IDN	Indonesia	23	0	0	0.835385	5	6068	10627	6660	2381	0.196176	12645	1.8	0.353117	12296	8
9536	Bahia coastal forests	Tropical & Subtropical Moist Broadleaf Forests	Neotropic	0.0672564	BRA	Brazil	23	0	0	0.833414	5	6068	10627	6660	2423	0.196176	12645	1.8	0.353117	12296	8
10492	Bahia coastal forests	Tropical & Subtropical Moist Broadleaf Forests	Neotropic	0.191932	BRA	Brazil	23	0	0	0.833251	5	6068	10627	6660	2426	0.196176	12645	1.8	0.353117	12296	8
10501	Bahia coastal forests	Tropical & Subtropical Moist Broadleaf Forests	Neotropic	0.299553	BRA	Brazil	23	0	0	0.83288	5	6068	10627	6660	2435	0.196176	12645	1.8	0.353117	12296	8
3749	Sulawesi montane rain forests	Tropical & Subtropical Moist Broadleaf Forests	Australasia	0.0645529	IDN	Indonesia	23	0	0	0.832869	5	6068	10627	6660	2436	0.196176	12645	1.8	0.353117	12296	8
9537	Bahia coastal forests	Tropical & Subtropical Moist Broadleaf Forests	Neotropic	0.00960725	BRA	Brazil	23	0	0	0.831968	5	6068	10627	6660	2467	0.196176	12645	1.8	0.353117	12296	8
4251	Eastern Australian temperate forests	Temperate Broadleaf & Mixed Forests	Australasia	0.452218	AUS	Australia	23	0	0	0.83052	5	6068	10627	6660	2502	0.196176	12645	1.8	0.353117	12296	8
6438	Mindanao-Eastern Visayas rain forests	Tropical & Subtropical Moist Broadleaf Forests	Indomalayan	0.107228	PHL	Philippines	23	0	0	0.83037	5	6068	10627	6660	2507	0.196176	12645	1.8	0.353117	12296	8
10300	Bahia coastal forests	Tropical & Subtropical Moist Broadleaf Forests	Neotropic	0.0895252	BRA	Brazil	23	0	0	0.828584	5	6068	10627	6660	2545	0.196176	12645	1.8	0.353117	12296	8
10301	Bahia coastal forests	Tropical & Subtropical Moist Broadleaf Forests	Neotropic	0.197886	BRA	Brazil	23	0	0	0.827644	5	6068	10627	6660	2569	0.196176	12645	1.8	0.353117	12296	8
11318	Bahia interior forests	Tropical & Subtropical Moist Broadleaf Forests	Neotropic	0.0621447	BRA	Brazil	23	0	0	0.827085	5	6068	10627	6660	2592	0.196176	12645	1.8	0.353117	12296	8
2735	Sulawesi lowland rain forests	Tropical & Subtropical Moist Broadleaf Forests	Australasia	0.486668	IDN	Indonesia	23	0	0	0.822564	5	6068	10627	6660	2707	0.196176	12645	1.8	0.353117	12296	8
11174	Bahia interior forests	Tropical & Subtropical Moist Broadleaf Forests	Neotropic	0.216137	BRA	Brazil	23	0	0	0.821588	5	6068	10627	6660	2735	0.196176	12645	1.8	0.353117	12296	8
10310	Bahia coastal forests	Tropical & Subtropical Moist Broadleaf Forests	Neotropic	0.188336	BRA	Brazil	23	0	0	0.820781	5	6068	10627	6660	2750	0.196176	12645	1.8	0.353117	12296	8
9617	Bahia coastal forests	Tropical & Subtropical Moist Broadleaf Forests	Neotropic	0.277776	BRA	Brazil	23	0	0	0.819834	5	6068	10627	6660	2773	0.196176	12645	1.8	0.353117	12296	8
5890	Luzon rain forests	Tropical & Subtropical Moist Broadleaf Forests	Indomalayan	0.154652	PHL	Philippines	23	0	0	0.819333	5	6068	10627	6660	2790	0.196176	12645	1.8	0.353117	12296	8
6499	Mindanao-Eastern Visayas rain forests	Tropical & Subtropical Moist Broadleaf Forests	Indomalayan	0.0195183	PHL	Philippines	23	0	0	0.81912	5	6068	10627	6660	2797	0.196176	12645	1.8	0.353117	12296	8
9706	Bahia coastal forests	Tropical & Subtropical Moist Broadleaf Forests	Neotropic	0.205744	BRA	Brazil	23	0	0	0.816566	5	6068	10627	6660	2867	0.196176	12645	1.8	0.353117	12296	8
9609	Bahia coastal forests	Tropical & Subtropical Moist Broadleaf Forests	Neotropic	0.225114	BRA	Brazil	23	0	0	0.814173	5	6068	10627	6660	2922	0.196176	12645	1.8	0.353117	12296	8
9535	Bahia coastal forests	Tropical & Subtropical Moist Broadleaf Forests	Neotropic	0.0192176	BRA	Brazil	23	0	0	0.814124	5	6068	10627	6660	2924	0.196176	12645	1.8	0.353117	12296	8
9657	Bahia coastal forests	Tropical & Subtropical Moist Broadleaf Forests	Neotropic	0.191479	BRA	Brazil	23	0	0	0.813864	5	6068	10627	6660	2927	0.196176	12645	1.8	0.353117	12296	8
9530	Bahia coastal forests	Tropical & Subtropical Moist Broadleaf Forests	Neotropic	0.0768771	BRA	Brazil	23	0	0	0.812241	5	6068	10627	6660	2975	0.196176	12645	1.8	0.353117	12296	8
10354	Bahia coastal forests	Tropical & Subtropical Moist Broadleaf Forests	Neotropic	0.0830083	BRA	Brazil	23	0	0	0.810946	5	6068	10627	6660	3016	0.196176	12645	1.8	0.353117	12296	8
10636	Bahia coastal forests	Tropical & Subtropical Moist Broadleaf Forests	Neotropic	0.541827	BRA	Brazil	23	0	0	0.810758	5	6068	10627	6660	3017	0.196176	12645	1.8	0.353117	12296	8
10367	Bahia coastal forests	Tropical & Subtropical Moist Broadleaf Forests	Neotropic	0.0206226	BRA	Brazil	23	0	0	0.810735	5	6068	10627	6660	3018	0.196176	12645	1.8	0.353117	12296	8
928	Madagascar subhumid forests	Tropical & Subtropical Moist Broadleaf Forests	Afrotropic	0.624505	MDG	Madagascar	23	0	0	0.810107	5	6068	10627	6660	3036	0.196176	12645	1.8	0.353117	12296	8
2805	Sulawesi lowland rain forests	Tropical & Subtropical Moist Broadleaf Forests	Australasia	0.00496613	IDN	Indonesia	23	0	0	0.809683	5	6068	10627	6660	3043	0.196176	12645	1.8	0.353117	12296	8
9569	Bahia coastal forests	Tropical & Subtropical Moist Broadleaf Forests	Neotropic	0.234875	BRA	Brazil	23	0	0	0.80725	5	6068	10627	6660	3117	0.196176	12645	1.8	0.353117	12296	8
9521	Bahia coastal forests	Tropical & Subtropical Moist Broadleaf Forests	Neotropic	0.00961265	BRA	Brazil	23	0	0	0.806915	5	6068	10627	6660	3127	0.196176	12645	1.8	0.353117	12296	8
9794	Bahia coastal forests	Tropical & Subtropical Moist Broadleaf Forests	Neotropic	0.114669	BRA	Brazil	23	0	0	0.804659	5	6068	10627	6660	3203	0.196176	12645	1.8	0.353117	12296	8
10285	Bahia coastal forests	Tropical & Subtropical Moist Broadleaf Forests	Neotropic	0.115359	BRA	Brazil	23	0	0	0.804343	5	6068	10627	6660	3218	0.196176	12645	1.8	0.353117	12296	8
9911	Bahia coastal forests	Tropical & Subtropical Moist Broadleaf Forests	Neotropic	0.0135786	BRA	Brazil	23	0	0	0.802926	5	6068	10627	6660	3253	0.196176	12645	1.8	0.353117	12296	8
573	Madagascar humid forests	Tropical & Subtropical Moist Broadleaf Forests	Afrotropic	0.338654	MDG	Madagascar	23	0	0	0.802227	5	6068	10627	6660	3276	0.196176	12645	1.8	0.353117	12296	8
10273	Bahia coastal forests	Tropical & Subtropical Moist Broadleaf Forests	Neotropic	0.00944376	BRA	Brazil	23	0	0	0.800806	5	6068	10627	6660	3310	0.196176	12645	1.8	0.353117	12296	8
10627	Bahia coastal forests	Tropical & Subtropical Moist Broadleaf Forests	Neotropic	0.0700673	BRA	Brazil	23	0	0	0.800268	5	6068	10627	6660	3329	0.196176	12645	1.8	0.353117	12296	8
10280	Bahia coastal forests	Tropical & Subtropical Moist Broadleaf Forests	Neotropic	0.00943954	BRA	Brazil	23	0	0	0.798159	5	6068	10627	6660	3384	0.196176	12645	1.8	0.353117	12296	8
2734	Sulawesi lowland rain forests	Tropical & Subtropical Moist Broadleaf Forests	Australasia	0.223469	IDN	Indonesia	23	0	0	0.796467	5	6068	10627	6660	3427	0.196176	12645	1.8	0.353117	12296	8
10275	Bahia coastal forests	Tropical & Subtropical Moist Broadleaf Forests	Neotropic	0.0944307	BRA	Brazil	23	0	0	0.792792	5	6068	10627	6660	3531	0.196176	12645	1.8	0.353117	12296	8
6418	Mindanao-Eastern Visayas rain forests	Tropical & Subtropical Moist Broadleaf Forests	Indomalayan	0.0048728	PHL	Philippines	23	0	0	0.792034	5	6068	10627	6660	3556	0.196176	12645	1.8	0.353117	12296	8
5464	Luzon rain forests	Tropical & Subtropical Moist Broadleaf Forests	Indomalayan	0.316773	PHL	Philippines	23	0	0	0.791261	5	6068	10627	6660	3574	0.196176	12645	1.8	0.353117	12296	8
2706	Sulawesi lowland rain forests	Tropical & Subtropical Moist Broadleaf Forests	Australasia	0.302923	IDN	Indonesia	23	0	0	0.790858	5	6068	10627	6660	3588	0.196176	12645	1.8	0.353117	12296	8
9653	Bahia coastal forests	Tropical & Subtropical Moist Broadleaf Forests	Neotropic	0.201061	BRA	Brazil	23	0	0	0.790555	5	6068	10627	6660	3597	0.196176	12645	1.8	0.353117	12296	8
11165	Bahia interior forests	Tropical & Subtropical Moist Broadleaf Forests	Neotropic	0.0960642	BRA	Brazil	23	0	0	0.790238	5	6068	10627	6660	3606	0.196176	12645	1.8	0.353117	12296	8
9829	Bahia coastal forests	Tropical & Subtropical Moist Broadleaf Forests	Neotropic	0.143248	BRA	Brazil	23	0	0	0.789879	5	6068	10627	6660	3621	0.196176	12645	1.8	0.353117	12296	8
2733	Sulawesi lowland rain forests	Tropical & Subtropical Moist Broadleaf Forests	Australasia	0.0645579	IDN	Indonesia	23	0	0	0.789691	5	6068	10627	6660	3624	0.196176	12645	1.8	0.353117	12296	8
936	Madagascar subhumid forests	Tropical & Subtropical Moist Broadleaf Forests	Afrotropic	0.076254	MDG	Madagascar	23	0	0	0.789462	5	6068	10627	6660	3633	0.196176	12645	1.8	0.353117	12296	8
10279	Bahia coastal forests	Tropical & Subtropical Moist Broadleaf Forests	Neotropic	0.00887801	BRA	Brazil	23	0	0	0.789369	5	6068	10627	6660	3636	0.196176	12645	1.8	0.353117	12296	8
9367	Atlantic Coast restingas	Tropical & Subtropical Moist Broadleaf Forests	Neotropic	0.186618	BRA	Brazil	23	0	0	0.788949	5	6068	10627	6660	3645	0.196176	12645	1.8	0.353117	12296	8
10274	Bahia coastal forests	Tropical & Subtropical Moist Broadleaf Forests	Neotropic	0.165262	BRA	Brazil	23	0	0	0.788125	5	6068	10627	6660	3674	0.196176	12645	1.8	0.353117	12296	8
7983	Mindoro rain forests	Tropical & Subtropical Moist Broadleaf Forests	Indomalayan	0.0193524	PHL	Philippines	23	0	0	0.78776	5	6068	10627	6660	3683	0.196176	12645	1.8	0.353117	12296	8
931	Madagascar subhumid forests	Tropical & Subtropical Moist Broadleaf Forests	Afrotropic	0.29076	MDG	Madagascar	23	0	0	0.786044	5	6068	10627	6660	3736	0.196176	12645	1.8	0.353117	12296	8
933	Madagascar subhumid forests	Tropical & Subtropical Moist Broadleaf Forests	Afrotropic	0.199906	MDG	Madagascar	23	0	0	0.785967	5	6068	10627	6660	3739	0.196176	12645	1.8	0.353117	12296	8
9667	Bahia coastal forests	Tropical & Subtropical Moist Broadleaf Forests	Neotropic	0.0957318	BRA	Brazil	23	0	0	0.785306	5	6068	10627	6660	3759	0.196176	12645	1.8	0.353117	12296	8
9823	Bahia coastal forests	Tropical & Subtropical Moist Broadleaf Forests	Neotropic	0.0573027	BRA	Brazil	23	0	0	0.784222	5	6068	10627	6660	3791	0.196176	12645	1.8	0.353117	12296	8
9684	Bahia coastal forests	Tropical & Subtropical Moist Broadleaf Forests	Neotropic	0.148358	BRA	Brazil	23	0	0	0.783298	5	6068	10627	6660	3816	0.196176	12645	1.8	0.353117	12296	8
9790	Bahia coastal forests	Tropical & Subtropical Moist Broadleaf Forests	Neotropic	0.41571	BRA	Brazil	23	0	0	0.781925	5	6068	10627	6660	3864	0.196176	12645	1.8	0.353117	12296	8
5636	Luzon rain forests	Tropical & Subtropical Moist Broadleaf Forests	Indomalayan	0.0964084	PHL	Philippines	23	0	0	0.780472	5	6068	10627	6660	3905	0.196176	12645	1.8	0.353117	12296	8
1609	Ethiopian montane grasslands and woodlands	Montane Grasslands & Shrublands	Afrotropic	0.0881553	ETH	Ethiopia	23	0	0	0.779965	5	6068	10627	6660	3926	0.196176	12645	1.8	0.353117	12296	8
9736	Bahia coastal forests	Tropical & Subtropical Moist Broadleaf Forests	Neotropic	0.119567	BRA	Brazil	23	0	0	0.778907	5	6068	10627	6660	3969	0.196176	12645	1.8	0.353117	12296	8
9640	Bahia coastal forests	Tropical & Subtropical Moist Broadleaf Forests	Neotropic	0.282494	BRA	Brazil	23	0	0	0.778734	5	6068	10627	6660	3975	0.196176	12645	1.8	0.353117	12296	8
6502	Mindanao-Eastern Visayas rain forests	Tropical & Subtropical Moist Broadleaf Forests	Indomalayan	0.126893	PHL	Philippines	23	0	0	0.77784	5	6068	10627	6660	4015	0.196176	12645	1.8	0.353117	12296	8
2908	Sulawesi lowland rain forests	Tropical & Subtropical Moist Broadleaf Forests	Australasia	0.417172	IDN	Indonesia	23	0	0	0.775941	5	6068	10627	6660	4088	0.196176	12645	1.8	0.353117	12296	8
9539	Bahia coastal forests	Tropical & Subtropical Moist Broadleaf Forests	Neotropic	0.672901	BRA	Brazil	23	0	0	0.775849	5	6068	10627	6660	4095	0.196176	12645	1.8	0.353117	12296	8
9690	Bahia coastal forests	Tropical & Subtropical Moist Broadleaf Forests	Neotropic	0.0239278	BRA	Brazil	23	0	0	0.775666	5	6068	10627	6660	4101	0.196176	12645	1.8	0.353117	12296	8
2932	Sulawesi lowland rain forests	Tropical & Subtropical Moist Broadleaf Forests	Australasia	0.451938	IDN	Indonesia	23	0	0	0.77358	5	6068	10627	6660	4167	0.196176	12645	1.8	0.353117	12296	8
9678	Bahia coastal forests	Tropical & Subtropical Moist Broadleaf Forests	Neotropic	0.0478619	BRA	Brazil	23	0	0	0.77212	5	6068	10627	6660	4222	0.196176	12645	1.8	0.353117	12296	8
10913	Bahia coastal forests	Tropical & Subtropical Moist Broadleaf Forests	Neotropic	0.35669	BRA	Brazil	23	0	0	0.771867	5	6068	10627	6660	4235	0.196176	12645	1.8	0.353117	12296	8
10537	Bahia coastal forests	Tropical & Subtropical Moist Broadleaf Forests	Neotropic	0.173035	BRA	Brazil	23	0	0	0.769467	5	6068	10627	6660	4331	0.196176	12645	1.8	0.353117	12296	8
9685	Bahia coastal forests	Tropical & Subtropical Moist Broadleaf Forests	Neotropic	0.148358	BRA	Brazil	23	0	0	0.767679	5	6068	10627	6660	4392	0.196176	12645	1.8	0.353117	12296	8
913	Madagascar subhumid forests	Tropical & Subtropical Moist Broadleaf Forests	Afrotropic	0.243293	MDG	Madagascar	23	0	0	0.765791	5	6068	10627	6660	4466	0.196176	12645	1.8	0.353117	12296	8
9669	Bahia coastal forests	Tropical & Subtropical Moist Broadleaf Forests	Neotropic	0.143591	BRA	Brazil	23	0	0	0.76533	5	6068	10627	6660	4488	0.196176	12645	1.8	0.353117	12296	8
6200	Mindanao montane rain forests	Tropical & Subtropical Moist Broadleaf Forests	Indomalayan	0.0394158	PHL	Philippines	23	0	0	0.764189	5	6068	10627	6660	4534	0.196176	12645	1.8	0.353117	12296	8
6007	Luzon rain forests	Tropical & Subtropical Moist Broadleaf Forests	Indomalayan	0.387329	PHL	Philippines	23	0	0	0.761355	5	6068	10627	6660	4624	0.196176	12645	1.8	0.353117	12296	8
4923	Luzon rain forests	Tropical & Subtropical Moist Broadleaf Forests	Indomalayan	0.0283229	PHL	Philippines	23	0	0	0.756056	5	6068	10627	6660	4826	0.196176	12645	1.8	0.353117	12296	8
2887	Sulawesi lowland rain forests	Tropical & Subtropical Moist Broadleaf Forests	Australasia	0.312878	IDN	Indonesia	23	0	0	0.754582	5	6068	10627	6660	4876	0.196176	12645	1.8	0.353117	12296	8
10235	Bahia coastal forests	Tropical & Subtropical Moist Broadleaf Forests	Neotropic	0.246167	BRA	Brazil	23	0	0	0.753985	5	6068	10627	6660	4899	0.196176	12645	1.8	0.353117	12296	8
6504	Mindanao-Eastern Visayas rain forests	Tropical & Subtropical Moist Broadleaf Forests	Indomalayan	0.449061	PHL	Philippines	23	0	0	0.753521	5	6068	10627	6660	4915	0.196176	12645	1.8	0.353117	12296	8
9654	Bahia coastal forests	Tropical & Subtropical Moist Broadleaf Forests	Neotropic	0.11489	BRA	Brazil	23	0	0	0.752587	5	6068	10627	6660	4947	0.196176	12645	1.8	0.353117	12296	8
5497	Luzon rain forests	Tropical & Subtropical Moist Broadleaf Forests	Indomalayan	0.245057	PHL	Philippines	23	0	0	0.752339	5	6068	10627	6660	4956	0.196176	12645	1.8	0.353117	12296	8
10226	Bahia coastal forests	Tropical & Subtropical Moist Broadleaf Forests	Neotropic	0.00946888	BRA	Brazil	23	0	0	0.752259	5	6068	10627	6660	4962	0.196176	12645	1.8	0.353117	12296	8
9181	Alto Paraná Atlantic forests	Tropical & Subtropical Moist Broadleaf Forests	Neotropic	0.391048	BRA	Brazil	23	0	0	0.751637	5	6068	10627	6660	4985	0.196176	12645	1.8	0.353117	12296	8
5820	Luzon rain forests	Tropical & Subtropical Moist Broadleaf Forests	Indomalayan	0.622823	PHL	Philippines	23	0	0	0.750795	5	6068	10627	6660	5019	0.196176	12645	1.8	0.353117	12296	8
5841	Luzon rain forests	Tropical & Subtropical Moist Broadleaf Forests	Indomalayan	1.21202	PHL	Philippines	23	0	0	0.750059	5	6068	10627	6660	5050	0.196176	12645	1.8	0.353117	12296	8
9686	Bahia coastal forests	Tropical & Subtropical Moist Broadleaf Forests	Neotropic	0.196216	BRA	Brazil	23	0	0	0.750014	5	6068	10627	6660	5054	0.196176	12645	1.8	0.353117	12296	8
9673	Bahia coastal forests	Tropical & Subtropical Moist Broadleaf Forests	Neotropic	0.143592	BRA	Brazil	23	0	0	0.748261	5	6068	10627	6660	5120	0.196176	12645	1.8	0.353117	12296	8
2810	Sulawesi lowland rain forests	Tropical & Subtropical Moist Broadleaf Forests	Australasia	0.352595	IDN	Indonesia	23	0	0	0.744754	5	6068	10627	6660	5226	0.196176	12645	1.8	0.353117	12296	8
9659	Bahia coastal forests	Tropical & Subtropical Moist Broadleaf Forests	Neotropic	0.0718018	BRA	Brazil	23	0	0	0.744405	5	6068	10627	6660	5240	0.196176	12645	1.8	0.353117	12296	8
10163	Bahia coastal forests	Tropical & Subtropical Moist Broadleaf Forests	Neotropic	0.0789193	BRA	Brazil	23	0	0	0.743973	5	6068	10627	6660	5257	0.196176	12645	1.8	0.353117	12296	8
486	Madagascar humid forests	Tropical & Subtropical Moist Broadleaf Forests	Afrotropic	0.195727	MDG	Madagascar	23	0	0	0.743948	5	6068	10627	6660	5259	0.196176	12645	1.8	0.353117	12296	8
12962	Pernambuco coastal forests	Tropical & Subtropical Moist Broadleaf Forests	Neotropic	0.0534567	BRA	Brazil	23	0	0	0.743259	5	6068	10627	6660	5286	0.196176	12645	1.8	0.353117	12296	8
10303	Bahia coastal forests	Tropical & Subtropical Moist Broadleaf Forests	Neotropic	0.0424016	BRA	Brazil	23	0	0	0.74304	5	6068	10627	6660	5296	0.196176	12645	1.8	0.353117	12296	8
9674	Bahia coastal forests	Tropical & Subtropical Moist Broadleaf Forests	Neotropic	0.234527	BRA	Brazil	23	0	0	0.741645	5	6068	10627	6660	5354	0.196176	12645	1.8	0.353117	12296	8
9656	Bahia coastal forests	Tropical & Subtropical Moist Broadleaf Forests	Neotropic	0.124462	BRA	Brazil	23	0	0	0.739641	5	6068	10627	6660	5443	0.196176	12645	1.8	0.353117	12296	8
9639	Bahia coastal forests	Tropical & Subtropical Moist Broadleaf Forests	Neotropic	0.167581	BRA	Brazil	23	0	0	0.739207	5	6068	10627	6660	5463	0.196176	12645	1.8	0.353117	12296	8
9663	Bahia coastal forests	Tropical & Subtropical Moist Broadleaf Forests	Neotropic	0.0622283	BRA	Brazil	23	0	0	0.737131	5	6068	10627	6660	5534	0.196176	12645	1.8	0.353117	12296	8
954	Madagascar subhumid forests	Tropical & Subtropical Moist Broadleaf Forests	Afrotropic	0.119066	MDG	Madagascar	23	0	0	0.736434	5	6068	10627	6660	5558	0.196176	12645	1.8	0.353117	12296	8
2703	Sulawesi lowland rain forests	Tropical & Subtropical Moist Broadleaf Forests	Australasia	0.491628	IDN	Indonesia	23	0	0	0.73391	5	6068	10627	6660	5666	0.196176	12645	1.8	0.353117	12296	8
8378	South Western Ghats moist deciduous forests	Tropical & Subtropical Moist Broadleaf Forests	Indomalayan	0.0656996	IND	India	23	0	0	0.733778	5	6068	10627	6660	5672	0.196176	12645	1.8	0.353117	12296	8
10661	Bahia coastal forests	Tropical & Subtropical Moist Broadleaf Forests	Neotropic	0.345549	BRA	Brazil	23	0	0	0.732876	5	6068	10627	6660	5709	0.196176	12645	1.8	0.353117	12296	8
9679	Bahia coastal forests	Tropical & Subtropical Moist Broadleaf Forests	Neotropic	0.301522	BRA	Brazil	23	0	0	0.732791	5	6068	10627	6660	5712	0.196176	12645	1.8	0.353117	12296	8
9675	Bahia coastal forests	Tropical & Subtropical Moist Broadleaf Forests	Neotropic	0.18667	BRA	Brazil	23	0	0	0.73264	5	6068	10627	6660	5713	0.196176	12645	1.8	0.353117	12296	8
6507	Mindanao-Eastern Visayas rain forests	Tropical & Subtropical Moist Broadleaf Forests	Indomalayan	0.0634561	PHL	Philippines	23	0	0	0.732214	5	6068	10627	6660	5727	0.196176	12645	1.8	0.353117	12296	8
9512	Bahia coastal forests	Tropical & Subtropical Moist Broadleaf Forests	Neotropic	0.00757275	BRA	Brazil	23	0	0	0.731336	5	6068	10627	6660	5769	0.196176	12645	1.8	0.353117	12296	8
10302	Bahia coastal forests	Tropical & Subtropical Moist Broadleaf Forests	Neotropic	0.122496	BRA	Brazil	23	0	0	0.729569	5	6068	10627	6660	5838	0.196176	12645	1.8	0.353117	12296	8
10298	Bahia coastal forests	Tropical & Subtropical Moist Broadleaf Forests	Neotropic	0.155507	BRA	Brazil	23	0	0	0.727166	5	6068	10627	6660	5918	0.196176	12645	1.8	0.353117	12296	8
451	Madagascar humid forests	Tropical & Subtropical Moist Broadleaf Forests	Afrotropic	0.157683	MDG	Madagascar	23	0	0	0.726261	5	6068	10627	6660	5965	0.196176	12645	1.8	0.353117	12296	8
9725	Bahia coastal forests	Tropical & Subtropical Moist Broadleaf Forests	Neotropic	0.0813194	BRA	Brazil	23	0	0	0.725633	5	6068	10627	6660	5997	0.196176	12645	1.8	0.353117	12296	8
5448	Luzon rain forests	Tropical & Subtropical Moist Broadleaf Forests	Indomalayan	0.00479588	PHL	Philippines	23	0	0	0.724857	5	6068	10627	6660	6018	0.196176	12645	1.8	0.353117	12296	8
468	Madagascar humid forests	Tropical & Subtropical Moist Broadleaf Forests	Afrotropic	0.019108	MDG	Madagascar	23	0	0	0.723792	5	6068	10627	6660	6062	0.196176	12645	1.8	0.353117	12296	8
5283	Luzon rain forests	Tropical & Subtropical Moist Broadleaf Forests	Indomalayan	0.123927	PHL	Philippines	23	0	0	0.722311	5	6068	10627	6660	6117	0.196176	12645	1.8	0.353117	12296	8
700	Madagascar humid forests	Tropical & Subtropical Moist Broadleaf Forests	Afrotropic	0.170188	MDG	Madagascar	23	0	0	0.720502	5	6068	10627	6660	6211	0.196176	12645	1.8	0.353117	12296	8
9182	Alto Paraná Atlantic forests	Tropical & Subtropical Moist Broadleaf Forests	Neotropic	0.0609717	BRA	Brazil	23	0	0	0.719623	5	6068	10627	6660	6249	0.196176	12645	1.8	0.353117	12296	8
6489	Mindanao-Eastern Visayas rain forests	Tropical & Subtropical Moist Broadleaf Forests	Indomalayan	0.0195136	PHL	Philippines	23	0	0	0.718469	5	6068	10627	6660	6302	0.196176	12645	1.8	0.353117	12296	8
9570	Bahia coastal forests	Tropical & Subtropical Moist Broadleaf Forests	Neotropic	0.0119441	BRA	Brazil	23	0	0	0.718328	5	6068	10627	6660	6308	0.196176	12645	1.8	0.353117	12296	8
10122	Bahia coastal forests	Tropical & Subtropical Moist Broadleaf Forests	Neotropic	0.112738	BRA	Brazil	23	0	0	0.717891	5	6068	10627	6660	6335	0.196176	12645	1.8	0.353117	12296	8
1607	Ethiopian montane grasslands and woodlands	Montane Grasslands & Shrublands	Afrotropic	0.0098072	ETH	Ethiopia	23	0	0	0.71392	5	6068	10627	6660	6517	0.196176	12645	1.8	0.353117	12296	8
10142	Bahia coastal forests	Tropical & Subtropical Moist Broadleaf Forests	Neotropic	0.0380096	BRA	Brazil	23	0	0	0.71247	5	6068	10627	6660	6577	0.196176	12645	1.8	0.353117	12296	8
5334	Luzon rain forests	Tropical & Subtropical Moist Broadleaf Forests	Indomalayan	0.634945	PHL	Philippines	23	0	0	0.711938	5	6068	10627	6660	6600	0.196176	12645	1.8	0.353117	12296	8
6482	Mindanao-Eastern Visayas rain forests	Tropical & Subtropical Moist Broadleaf Forests	Indomalayan	0.438976	PHL	Philippines	23	0	0	0.711615	5	6068	10627	6660	6614	0.196176	12645	1.8	0.353117	12296	8
2969	Sulawesi lowland rain forests	Tropical & Subtropical Moist Broadleaf Forests	Australasia	0.442009	IDN	Indonesia	23	0	0	0.710372	5	6068	10627	6660	6668	0.196176	12645	1.8	0.353117	12296	8
5287	Luzon rain forests	Tropical & Subtropical Moist Broadleaf Forests	Indomalayan	0.0715016	PHL	Philippines	23	0	0	0.709742	5	6068	10627	6660	6697	0.196176	12645	1.8	0.353117	12296	8
5252	Luzon rain forests	Tropical & Subtropical Moist Broadleaf Forests	Indomalayan	0.0571594	PHL	Philippines	23	0	0	0.7081	5	6068	10627	6660	6792	0.196176	12645	1.8	0.353117	12296	8
5285	Luzon rain forests	Tropical & Subtropical Moist Broadleaf Forests	Indomalayan	0.119164	PHL	Philippines	23	0	0	0.707745	5	6068	10627	6660	6812	0.196176	12645	1.8	0.353117	12296	8
2690	Sulawesi lowland rain forests	Tropical & Subtropical Moist Broadleaf Forests	Australasia	0.0496592	IDN	Indonesia	23	0	0	0.707336	5	6068	10627	6660	6826	0.196176	12645	1.8	0.353117	12296	8
4968	Luzon rain forests	Tropical & Subtropical Moist Broadleaf Forests	Indomalayan	0.387514	PHL	Philippines	23	0	0	0.70388	5	6068	10627	6660	6968	0.196176	12645	1.8	0.353117	12296	8
5166	Luzon rain forests	Tropical & Subtropical Moist Broadleaf Forests	Indomalayan	0.00475164	PHL	Philippines	23	0	0	0.703257	5	6068	10627	6660	6998	0.196176	12645	1.8	0.353117	12296	8
9791	Bahia coastal forests	Tropical & Subtropical Moist Broadleaf Forests	Neotropic	0.0716713	BRA	Brazil	23	0	0	0.703143	5	6068	10627	6660	7003	0.196176	12645	1.8	0.353117	12296	8
5164	Luzon rain forests	Tropical & Subtropical Moist Broadleaf Forests	Indomalayan	0.294571	PHL	Philippines	23	0	0	0.702427	5	6068	10627	6660	7039	0.196176	12645	1.8	0.353117	12296	8
5305	Luzon rain forests	Tropical & Subtropical Moist Broadleaf Forests	Indomalayan	0.0429248	PHL	Philippines	23	0	0	0.698232	5	6068	10627	6660	7232	0.196176	12645	1.8	0.353117	12296	8
5029	Luzon rain forests	Tropical & Subtropical Moist Broadleaf Forests	Indomalayan	0.0993804	PHL	Philippines	23	0	0	0.697985	5	6068	10627	6660	7242	0.196176	12645	1.8	0.353117	12296	8
323	Madagascar humid forests	Tropical & Subtropical Moist Broadleaf Forests	Afrotropic	0.12011	MDG	Madagascar	23	0	0	0.695935	5	6068	10627	6660	7344	0.196176	12645	1.8	0.353117	12296	8
10678	Bahia coastal forests	Tropical & Subtropical Moist Broadleaf Forests	Neotropic	0.303472	BRA	Brazil	23	0	0	0.694026	5	6068	10627	6660	7421	0.196176	12645	1.8	0.353117	12296	8
311	Madagascar humid forests	Tropical & Subtropical Moist Broadleaf Forests	Afrotropic	0.149039	MDG	Madagascar	23	0	0	0.689499	5	6068	10627	6660	7600	0.196176	12645	1.8	0.353117	12296	8
5329	Luzon rain forests	Tropical & Subtropical Moist Broadleaf Forests	Indomalayan	1.28396	PHL	Philippines	23	0	0	0.68866	5	6068	10627	6660	7629	0.196176	12645	1.8	0.353117	12296	8
9894	Bahia coastal forests	Tropical & Subtropical Moist Broadleaf Forests	Neotropic	0.0429223	BRA	Brazil	23	0	0	0.68711	5	6068	10627	6660	7686	0.196176	12645	1.8	0.353117	12296	8
5354	Luzon rain forests	Tropical & Subtropical Moist Broadleaf Forests	Indomalayan	0.415472	PHL	Philippines	23	0	0	0.686864	5	6068	10627	6660	7699	0.196176	12645	1.8	0.353117	12296	8
5230	Luzon rain forests	Tropical & Subtropical Moist Broadleaf Forests	Indomalayan	0.471304	PHL	Philippines	23	0	0	0.684805	5	6068	10627	6660	7782	0.196176	12645	1.8	0.353117	12296	8
677	Madagascar humid forests	Tropical & Subtropical Moist Broadleaf Forests	Afrotropic	0.312901	MDG	Madagascar	23	0	0	0.684353	5	6068	10627	6660	7805	0.196176	12645	1.8	0.353117	12296	8
5398	Luzon rain forests	Tropical & Subtropical Moist Broadleaf Forests	Indomalayan	0.126291	PHL	Philippines	23	0	0	0.683848	5	6068	10627	6660	7828	0.196176	12645	1.8	0.353117	12296	8
1605	Ethiopian montane grasslands and woodlands	Montane Grasslands & Shrublands	Afrotropic	0.117687	ETH	Ethiopia	23	0	0	0.680637	5	6068	10627	6660	7941	0.196176	12645	1.8	0.353117	12296	8
6108	Mentawai Islands rain forests	Tropical & Subtropical Moist Broadleaf Forests	Indomalayan	0.124838	IDN	Indonesia	11	0.000205515	0	0.287421	3	14057	6309	6660	15933	0.252172	11132	1.4	0.353041	12477	8
14493	Guianan savanna	Tropical & Subtropical Grasslands, Savannas & Shrublands	Neotropic	2.12951	GUY	Guyana	6	0.000205341	0	0.614048	4	15385	6363	6660	10626	0.220372	12024	1.6	0.352595	12478	8
4300	Brigalow tropical savanna	Tropical & Subtropical Grasslands, Savannas & Shrublands	Australasia	3.39202	AUS	Australia	12	5.1344e-05	0	0.531741	4	13632	8141	6660	13126	0.220031	12026	1.6	0.352049	12479	8
14106	Magdalena Valley dry forests	Tropical & Subtropical Dry Broadleaf Forests	Neotropic	0.0855345	COL	Colombia	13	3.42351e-05	0	0.611563	4	13179	8560	6660	10740	0.21989	12029	1.6	0.351825	12480	8
14771	Northern Andean páramo	Montane Grasslands & Shrublands	Neotropic	0.058047	COL	Colombia	13	3.42351e-05	0	0.57656	4	13179	8560	6660	11910	0.21989	12029	1.6	0.351825	12480	8
13081	Peruvian Yungas	Tropical & Subtropical Moist Broadleaf Forests	Neotropic	0.531312	PER	Peru	10	8.55617e-05	0	0.577694	4	14415	7568	6660	11875	0.219208	12035	1.6	0.350733	12482	8
2255	Central Range Papuan montane rain forests	Tropical & Subtropical Moist Broadleaf Forests	Australasia	0.618343	PNG	Papua New Guinea	6	0.000188477	0	0.561738	4	15385	6428	6660	12314	0.219208	12035	1.6	0.350733	12482	8
14930	Sechura desert	Deserts & Xeric Shrublands	Neotropic	2.58981	PER	Peru	13	0.000119779	0	0.399345	3	13179	7135	6660	15176	0.250426	11139	1.4	0.350597	12484	8
14641	Central Andean puna	Montane Grasslands & Shrublands	Neotropic	4.21097	ARG	Argentina	4	0.000222467	0	0.574725	4	16063	6227	6660	11971	0.218626	12038	1.6	0.349802	12485	8
3625	Sulawesi lowland rain forests	Tropical & Subtropical Moist Broadleaf Forests	Australasia	2.35672	IDN	Indonesia	0	0.000308361	0	0.552417	4	16237	5788	6660	12559	0.217844	12039	1.6	0.34855	12486	8
2262	Central Range Papuan montane rain forests	Tropical & Subtropical Moist Broadleaf Forests	Australasia	1.94017	IDN	Indonesia	4	0.000206093	0	0.500296	4	16063	6289	6660	13748	0.217663	12041	1.6	0.348262	12487	8
14260	Central American pine-oak forests	Tropical & Subtropical Coniferous Forests	Neotropic	0.115896	MEX	Mexico	9	3.42351e-05	0	0.693102	5	14732	8560	6660	7459	0.193267	12994	1.8	0.34788	12488	8
4187	Lesser Sundas deciduous forests	Tropical & Subtropical Dry Broadleaf Forests	Australasia	0.681346	IDN	Indonesia	18	0.000394762	0	0	1	9828	5461	6660	16606	0.347491	8628	1	0.347491	12489	8
12140	Eastern Cordillera Real montane forests	Tropical & Subtropical Moist Broadleaf Forests	Neotropic	0.282377	ECU	Ecuador	14	3.42177e-05	0	0.65053	4	12588	8702	6660	9218	0.216821	12044	1.6	0.346913	12490	8
11746	Cauca Valley montane forests	Tropical & Subtropical Moist Broadleaf Forests	Neotropic	0.288511	COL	Colombia	14	3.42177e-05	0	0.550096	4	12588	8702	6660	12633	0.216821	12044	1.6	0.346913	12490	8
16144	Russian Arctic desert	Tundra	Palearctic	9.80304	SJM	Svalbard and Jan Mayen Islands	2	0	0.09	0.199487	2	16199	10627	2538	16279	0.288807	9968	1.2	0.346568	12492	8
2104	Central Range Papuan montane rain forests	Tropical & Subtropical Moist Broadleaf Forests	Australasia	2.86936	PNG	Papua New Guinea	6	0.000582329	0	0.467179	3	15385	5021	6660	14316	0.247517	11158	1.4	0.346524	12493	8
14586	Patagonian steppe	Temperate Grasslands, Savannas & Shrublands	Neotropic	5.26594	ARG	Argentina	5	8.55617e-05	0	0.784402	5	15934	7568	6660	3788	0.192504	12997	1.8	0.346508	12494	8
9145	Sonoran desert	Deserts & Xeric Shrublands	Nearctic	4.54629	USA	United States of America	4	8.55966e-05	0	0.756261	5	16063	7520	6660	4812	0.192464	12998	1.8	0.346436	12495	8
13117	Peruvian Yungas	Tropical & Subtropical Moist Broadleaf Forests	Neotropic	1.98128	PER	Peru	11	6.84354e-05	0	0.49326	4	14057	7921	6660	13885	0.21648	12057	1.6	0.346368	12496	8
7478	Mindanao-Eastern Visayas rain forests	Tropical & Subtropical Moist Broadleaf Forests	Indomalayan	0.0443372	PHL	Philippines	26	0	0	0.47009	3	3651	10627	6660	14264	0.247256	11159	1.4	0.346159	12497	8
7509	Mindanao-Eastern Visayas rain forests	Tropical & Subtropical Moist Broadleaf Forests	Indomalayan	1.26629	PHL	Philippines	26	0	0	0.464618	3	3651	10627	6660	14349	0.247256	11159	1.4	0.346159	12497	8
5126	Luzon rain forests	Tropical & Subtropical Moist Broadleaf Forests	Indomalayan	0.0901826	PHL	Philippines	26	0	0	0.454621	3	3651	10627	6660	14515	0.247256	11159	1.4	0.346159	12497	8
7708	Mindanao-Eastern Visayas rain forests	Tropical & Subtropical Moist Broadleaf Forests	Indomalayan	0.123291	PHL	Philippines	26	0	0	0.451121	3	3651	10627	6660	14557	0.247256	11159	1.4	0.346159	12497	8
12029	Eastern Cordillera Real montane forests	Tropical & Subtropical Moist Broadleaf Forests	Neotropic	0.31468	ECU	Ecuador	26	0	0	0.420385	3	3651	10627	6660	14945	0.247256	11159	1.4	0.346159	12497	8
1396	Masai xeric grasslands and shrublands	Tropical & Subtropical Grasslands, Savannas & Shrublands	Afrotropic	0.706713	KEN	Kenya	26	0	0	0.400462	3	3651	10627	6660	15171	0.247256	11159	1.4	0.346159	12497	8
7714	Mindanao-Eastern Visayas rain forests	Tropical & Subtropical Moist Broadleaf Forests	Indomalayan	0.162754	PHL	Philippines	26	0	0	0.391579	3	3651	10627	6660	15254	0.247256	11159	1.4	0.346159	12497	8
5032	Luzon rain forests	Tropical & Subtropical Moist Broadleaf Forests	Indomalayan	0.302886	PHL	Philippines	26	0	0	0.37925	3	3651	10627	6660	15351	0.247256	11159	1.4	0.346159	12497	8
4823	Luzon montane rain forests	Tropical & Subtropical Moist Broadleaf Forests	Indomalayan	0.0899153	PHL	Philippines	26	0	0	0.368645	3	3651	10627	6660	15422	0.247256	11159	1.4	0.346159	12497	8
5031	Luzon rain forests	Tropical & Subtropical Moist Broadleaf Forests	Indomalayan	0.236631	PHL	Philippines	26	0	0	0.345621	3	3651	10627	6660	15607	0.247256	11159	1.4	0.346159	12497	8
5052	Luzon rain forests	Tropical & Subtropical Moist Broadleaf Forests	Indomalayan	0.596681	PHL	Philippines	26	0	0	0.324308	3	3651	10627	6660	15748	0.247256	11159	1.4	0.346159	12497	8
7726	Mindanao-Eastern Visayas rain forests	Tropical & Subtropical Moist Broadleaf Forests	Indomalayan	0.794099	PHL	Philippines	26	0	0	0.320529	3	3651	10627	6660	15774	0.247256	11159	1.4	0.346159	12497	8
6078	Malabar Coast moist forests	Tropical & Subtropical Moist Broadleaf Forests	Indomalayan	0.0678906	IND	India	26	0	0	0.305519	3	3651	10627	6660	15851	0.247256	11159	1.4	0.346159	12497	8
7728	Mindanao-Eastern Visayas rain forests	Tropical & Subtropical Moist Broadleaf Forests	Indomalayan	0.922366	PHL	Philippines	26	0	0	0.298526	3	3651	10627	6660	15888	0.247256	11159	1.4	0.346159	12497	8
13718	Southwest Amazon moist forests	Tropical & Subtropical Moist Broadleaf Forests	Neotropic	0.730062	BOL	Bolivia (Plurinational State of)	11	3.42177e-05	0	0.841474	5	14057	8702	6660	2238	0.192023	12999	1.8	0.345641	12511	8
15904	Pontic steppe	Temperate Grasslands, Savannas & Shrublands	Palearctic	14.0867	RUS	Russian Federation	12	1.71088e-05	0	0.923742	6	13632	9308	6660	595	0.172742	13537	2	0.345485	12512	8
12177	Eastern Cordillera Real montane forests	Tropical & Subtropical Moist Broadleaf Forests	Neotropic	0.286969	PER	Peru	8	5.13265e-05	0	0.7651	5	14959	8270	6660	4498	0.191782	13004	1.8	0.345208	12513	8
2011	Central Range Papuan montane rain forests	Tropical & Subtropical Moist Broadleaf Forests	Australasia	0.252008	PNG	Papua New Guinea	6	6.84877e-05	0	0.728813	5	15385	7764	6660	5865	0.191421	13005	1.8	0.344558	12514	8
2229	Central Range Papuan montane rain forests	Tropical & Subtropical Moist Broadleaf Forests	Australasia	1.58409	PNG	Papua New Guinea	6	0.000171106	0	0.590039	4	15385	6626	6660	11493	0.214895	12064	1.6	0.343832	12515	8
9032	Mid-Canada Boreal Plains forests	Boreal Forests/Taiga	Nearctic	41.4309	CAN	Canada	6	0	0.01	0.618192	4	15385	10627	4777	10507	0.214674	12066	1.6	0.343479	12516	8
16194	Aegean and Western Turkey sclerophyllous and mixed forests	Mediterranean Forests, Woodlands & Scrub	Palearctic	2.02145	TUR	Türkiye	11	0	0.01	0.449836	3	14057	10627	4777	14576	0.24515	11405	1.4	0.34321	12517	8
15262	Central Anatolian steppe and woodlands	Temperate Broadleaf & Mixed Forests	Palearctic	4.77929	TUR	Türkiye	11	0	0.01	0.322296	3	14057	10627	4777	15762	0.24515	11405	1.4	0.34321	12517	8
15445	Nihonkai evergreen forests	Temperate Broadleaf & Mixed Forests	Palearctic	1.18042	JPN	Japan	11	0	0.01	0.267645	3	14057	10627	4777	16022	0.24515	11405	1.4	0.34321	12517	8
12450	Magdalena Valley montane forests	Tropical & Subtropical Moist Broadleaf Forests	Neotropic	0.163776	COL	Colombia	16	1.71088e-05	0	0.675911	4	11264	9308	6660	8140	0.214433	12071	1.6	0.343093	12520	8
4036	Sulawesi montane rain forests	Tropical & Subtropical Moist Broadleaf Forests	Australasia	0.307403	IDN	Indonesia	16	1.71088e-05	0	0.650349	4	11264	9308	6660	9225	0.214433	12071	1.6	0.343093	12520	8
12131	Eastern Cordillera Real montane forests	Tropical & Subtropical Moist Broadleaf Forests	Neotropic	0.143683	ECU	Ecuador	16	1.71088e-05	0	0.646696	4	11264	9308	6660	9374	0.214433	12071	1.6	0.343093	12520	8
3592	Sulawesi lowland rain forests	Tropical & Subtropical Moist Broadleaf Forests	Australasia	0.391655	IDN	Indonesia	16	1.71088e-05	0	0.620549	4	11264	9308	6660	10425	0.214433	12071	1.6	0.343093	12520	8
3915	Sulawesi montane rain forests	Tropical & Subtropical Moist Broadleaf Forests	Australasia	0.471211	IDN	Indonesia	16	1.71088e-05	0	0.614031	4	11264	9308	6660	10627	0.214433	12071	1.6	0.343093	12520	8
4025	Sulawesi montane rain forests	Tropical & Subtropical Moist Broadleaf Forests	Australasia	0.4661	IDN	Indonesia	16	1.71088e-05	0	0.606831	4	11264	9308	6660	10923	0.214433	12071	1.6	0.343093	12520	8
3919	Sulawesi montane rain forests	Tropical & Subtropical Moist Broadleaf Forests	Australasia	0.352166	IDN	Indonesia	16	1.71088e-05	0	0.585383	4	11264	9308	6660	11628	0.214433	12071	1.6	0.343093	12520	8
11389	Bahia interior forests	Tropical & Subtropical Moist Broadleaf Forests	Neotropic	1.07422	BRA	Brazil	16	1.71088e-05	0	0.580211	4	11264	9308	6660	11785	0.214433	12071	1.6	0.343093	12520	8
3918	Sulawesi montane rain forests	Tropical & Subtropical Moist Broadleaf Forests	Australasia	0.391846	IDN	Indonesia	16	1.71088e-05	0	0.580017	4	11264	9308	6660	11793	0.214433	12071	1.6	0.343093	12520	8
9273	Alto Paraná Atlantic forests	Tropical & Subtropical Moist Broadleaf Forests	Neotropic	0.452114	BRA	Brazil	16	1.71088e-05	0	0.578255	4	11264	9308	6660	11847	0.214433	12071	1.6	0.343093	12520	8
13406	Serra do Mar coastal forests	Tropical & Subtropical Moist Broadleaf Forests	Neotropic	0.278136	BRA	Brazil	16	1.71088e-05	0	0.558517	4	11264	9308	6660	12394	0.214433	12071	1.6	0.343093	12520	8
3928	Sulawesi montane rain forests	Tropical & Subtropical Moist Broadleaf Forests	Australasia	0.36704	IDN	Indonesia	16	1.71088e-05	0	0.544552	4	11264	9308	6660	12794	0.214433	12071	1.6	0.343093	12520	8
3925	Sulawesi montane rain forests	Tropical & Subtropical Moist Broadleaf Forests	Australasia	0.466244	IDN	Indonesia	16	1.71088e-05	0	0.510745	4	11264	9308	6660	13577	0.214433	12071	1.6	0.343093	12520	8
3952	Sulawesi montane rain forests	Tropical & Subtropical Moist Broadleaf Forests	Australasia	0.456291	IDN	Indonesia	16	1.71088e-05	0	0.500148	4	11264	9308	6660	13750	0.214433	12071	1.6	0.343093	12520	8
13367	Serra do Mar coastal forests	Tropical & Subtropical Moist Broadleaf Forests	Neotropic	0.232989	BRA	Brazil	16	1.71088e-05	0	0.497263	4	11264	9308	6660	13806	0.214433	12071	1.6	0.343093	12520	8
13373	Serra do Mar coastal forests	Tropical & Subtropical Moist Broadleaf Forests	Neotropic	0.187244	BRA	Brazil	16	1.71088e-05	0	0.492077	4	11264	9308	6660	13901	0.214433	12071	1.6	0.343093	12520	8
13330	Serra do Mar coastal forests	Tropical & Subtropical Moist Broadleaf Forests	Neotropic	0.298172	BRA	Brazil	16	1.71088e-05	0	0.485687	4	11264	9308	6660	14009	0.214433	12071	1.6	0.343093	12520	8
4092	Trobriand Islands rain forests	Tropical & Subtropical Moist Broadleaf Forests	Australasia	0.0998229	PNG	Papua New Guinea	12	5.13265e-05	0	0.566546	4	13632	8270	6660	12192	0.214213	12107	1.6	0.34274	12537	8
4093	Trobriand Islands rain forests	Tropical & Subtropical Moist Broadleaf Forests	Australasia	0.082591	PNG	Papua New Guinea	12	5.13265e-05	0	0.556701	4	13632	8270	6660	12435	0.214213	12107	1.6	0.34274	12537	8
13880	Western Ecuador moist forests	Tropical & Subtropical Moist Broadleaf Forests	Neotropic	0.408507	ECU	Ecuador	14	1.71088e-05	0	0.846028	5	12588	9308	6660	2130	0.190358	13009	1.8	0.342644	12539	8
14220	Tumbes-Piura dry forests	Tropical & Subtropical Dry Broadleaf Forests	Neotropic	0.510498	PER	Peru	14	1.71088e-05	0	0.813564	5	12588	9308	6660	2938	0.190358	13009	1.8	0.342644	12539	8
14033	Ecuadorian dry forests	Tropical & Subtropical Dry Broadleaf Forests	Neotropic	0.134063	ECU	Ecuador	14	1.71088e-05	0	0.804845	5	12588	9308	6660	3193	0.190358	13009	1.8	0.342644	12539	8
16628	Central Asian northern desert	Deserts & Xeric Shrublands	Palearctic	4.01181	KGZ	Kyrgyzstan	14	1.71088e-05	0	0.792984	5	12588	9308	6660	3523	0.190358	13009	1.8	0.342644	12539	8
9304	Alto Paraná Atlantic forests	Tropical & Subtropical Moist Broadleaf Forests	Neotropic	1.15271	BRA	Brazil	14	1.71088e-05	0	0.788812	5	12588	9308	6660	3651	0.190358	13009	1.8	0.342644	12539	8
3582	Sulawesi lowland rain forests	Tropical & Subtropical Moist Broadleaf Forests	Australasia	1.9137	IDN	Indonesia	14	1.71088e-05	0	0.777597	5	12588	9308	6660	4021	0.190358	13009	1.8	0.342644	12539	8
15923	Pontic steppe	Temperate Grasslands, Savannas & Shrublands	Palearctic	5.92051	RUS	Russian Federation	14	1.71088e-05	0	0.770575	5	12588	9308	6660	4285	0.190358	13009	1.8	0.342644	12539	8
9353	Araucaria moist forests	Tropical & Subtropical Moist Broadleaf Forests	Neotropic	1.06835	ARG	Argentina	14	1.71088e-05	0	0.768081	5	12588	9308	6660	4373	0.190358	13009	1.8	0.342644	12539	8
13979	Caatinga	Tropical & Subtropical Dry Broadleaf Forests	Neotropic	0.196948	BRA	Brazil	14	1.71088e-05	0	0.763932	5	12588	9308	6660	4542	0.190358	13009	1.8	0.342644	12539	8
15943	Pontic steppe	Temperate Grasslands, Savannas & Shrublands	Palearctic	11.0179	RUS	Russian Federation	14	1.71088e-05	0	0.739001	5	12588	9308	6660	5469	0.190358	13009	1.8	0.342644	12539	8
12431	Magdalena Valley montane forests	Tropical & Subtropical Moist Broadleaf Forests	Neotropic	0.0990509	COL	Colombia	14	1.71088e-05	0	0.732063	5	12588	9308	6660	5737	0.190358	13009	1.8	0.342644	12539	8
753	Madagascar humid forests	Tropical & Subtropical Moist Broadleaf Forests	Afrotropic	0.733507	MDG	Madagascar	14	1.71088e-05	0	0.730447	5	12588	9308	6660	5806	0.190358	13009	1.8	0.342644	12539	8
756	Madagascar humid forests	Tropical & Subtropical Moist Broadleaf Forests	Afrotropic	0.428273	MDG	Madagascar	14	1.71088e-05	0	0.727925	5	12588	9308	6660	5894	0.190358	13009	1.8	0.342644	12539	8
16426	Mediterranean woodlands and forests	Mediterranean Forests, Woodlands & Scrub	Palearctic	0.678674	TUN	Tunisia	14	1.71088e-05	0	0.726677	5	12588	9308	6660	5946	0.190358	13009	1.8	0.342644	12539	8
12449	Magdalena Valley montane forests	Tropical & Subtropical Moist Broadleaf Forests	Neotropic	0.213403	COL	Colombia	14	1.71088e-05	0	0.717502	5	12588	9308	6660	6354	0.190358	13009	1.8	0.342644	12539	8
12451	Magdalena Valley montane forests	Tropical & Subtropical Moist Broadleaf Forests	Neotropic	0.0893337	COL	Colombia	14	1.71088e-05	0	0.705738	5	12588	9308	6660	6898	0.190358	13009	1.8	0.342644	12539	8
12102	Eastern Cordillera Real montane forests	Tropical & Subtropical Moist Broadleaf Forests	Neotropic	0.18831	ECU	Ecuador	14	1.71088e-05	0	0.704397	5	12588	9308	6660	6955	0.190358	13009	1.8	0.342644	12539	8
11673	Cauca Valley montane forests	Tropical & Subtropical Moist Broadleaf Forests	Neotropic	0.0885376	COL	Colombia	14	1.71088e-05	0	0.691531	5	12588	9308	6660	7523	0.190358	13009	1.8	0.342644	12539	8
12143	Eastern Cordillera Real montane forests	Tropical & Subtropical Moist Broadleaf Forests	Neotropic	0.133749	ECU	Ecuador	14	1.71088e-05	0	0.688586	5	12588	9308	6660	7633	0.190358	13009	1.8	0.342644	12539	8
14668	Central Andean wet puna	Montane Grasslands & Shrublands	Neotropic	1.66777	PER	Peru	13	0.000102653	0	0.265165	3	13179	7389	6660	16031	0.244428	11417	1.4	0.342199	12558	8
15785	Gissaro-Alai open woodlands	Temperate Grasslands, Savannas & Shrublands	Palearctic	3.15252	UZB	Uzbekistan	18	1.71088e-05	0	0.44808	3	9828	9308	6660	14595	0.243866	11421	1.4	0.341412	12559	8
14801	Northern Andean páramo	Montane Grasslands & Shrublands	Neotropic	0.0155423	COL	Colombia	18	1.71088e-05	0	0.438437	3	9828	9308	6660	14727	0.243866	11421	1.4	0.341412	12559	8
11554	Bahia interior forests	Tropical & Subtropical Moist Broadleaf Forests	Neotropic	1.61262	BRA	Brazil	18	1.71088e-05	0	0.392777	3	9828	9308	6660	15244	0.243866	11421	1.4	0.341412	12559	8
2391	Queensland tropical rain forests	Tropical & Subtropical Moist Broadleaf Forests	Australasia	0.356799	AUS	Australia	15	5.13265e-05	0	0.374068	3	11979	8270	6660	15386	0.243685	11493	1.4	0.341159	12562	8
11858	Chocó-Darién moist forests	Tropical & Subtropical Moist Broadleaf Forests	Neotropic	0.154831	COL	Colombia	21	1.71088e-05	0	0.20738	2	7797	9308	6660	16250	0.284132	10006	1.2	0.340959	12563	8
2021	Central Range Papuan montane rain forests	Tropical & Subtropical Moist Broadleaf Forests	Australasia	0.163054	PNG	Papua New Guinea	6	6.84528e-05	0	0.808423	5	15385	7831	6660	3079	0.189375	13041	1.8	0.340874	12564	8
14622	Central Andean dry puna	Montane Grasslands & Shrublands	Neotropic	2.09701	BOL	Bolivia (Plurinational State of)	8	3.42351e-05	0	0.762895	5	14959	8560	6660	4580	0.188933	13045	1.8	0.34008	12565	8
12306	Guianan piedmont moist forests	Tropical & Subtropical Moist Broadleaf Forests	Neotropic	6.36239	VEN	Venezuela (Bolivarian Republic Of)	9	8.55442e-05	0	0.474578	4	14732	7636	6660	14193	0.212527	12112	1.6	0.340044	12566	8
5385	Luzon rain forests	Tropical & Subtropical Moist Broadleaf Forests	Indomalayan	0.047817	PHL	Philippines	24	0	0	0.67386	4	5157	10627	6660	8222	0.212246	12113	1.6	0.339594	12567	8
5414	Luzon rain forests	Tropical & Subtropical Moist Broadleaf Forests	Indomalayan	0.201116	PHL	Philippines	24	0	0	0.672982	4	5157	10627	6660	8258	0.212246	12113	1.6	0.339594	12567	8
10574	Bahia coastal forests	Tropical & Subtropical Moist Broadleaf Forests	Neotropic	0.182308	BRA	Brazil	24	0	0	0.672629	4	5157	10627	6660	8271	0.212246	12113	1.6	0.339594	12567	8
5835	Luzon rain forests	Tropical & Subtropical Moist Broadleaf Forests	Indomalayan	0.0386274	PHL	Philippines	24	0	0	0.672019	4	5157	10627	6660	8293	0.212246	12113	1.6	0.339594	12567	8
5259	Luzon rain forests	Tropical & Subtropical Moist Broadleaf Forests	Indomalayan	0.0524081	PHL	Philippines	24	0	0	0.670921	4	5157	10627	6660	8342	0.212246	12113	1.6	0.339594	12567	8
5264	Luzon rain forests	Tropical & Subtropical Moist Broadleaf Forests	Indomalayan	0.0285872	PHL	Philippines	24	0	0	0.669208	4	5157	10627	6660	8415	0.212246	12113	1.6	0.339594	12567	8
10623	Bahia coastal forests	Tropical & Subtropical Moist Broadleaf Forests	Neotropic	0.298973	BRA	Brazil	24	0	0	0.668891	4	5157	10627	6660	8429	0.212246	12113	1.6	0.339594	12567	8
5457	Luzon rain forests	Tropical & Subtropical Moist Broadleaf Forests	Indomalayan	0.187094	PHL	Philippines	24	0	0	0.668163	4	5157	10627	6660	8457	0.212246	12113	1.6	0.339594	12567	8
5258	Luzon rain forests	Tropical & Subtropical Moist Broadleaf Forests	Indomalayan	0.0952842	PHL	Philippines	24	0	0	0.664592	4	5157	10627	6660	8592	0.212246	12113	1.6	0.339594	12567	8
9665	Bahia coastal forests	Tropical & Subtropical Moist Broadleaf Forests	Neotropic	0.234544	BRA	Brazil	24	0	0	0.664252	4	5157	10627	6660	8607	0.212246	12113	1.6	0.339594	12567	8
5420	Luzon rain forests	Tropical & Subtropical Moist Broadleaf Forests	Indomalayan	0.0287403	PHL	Philippines	24	0	0	0.662432	4	5157	10627	6660	8695	0.212246	12113	1.6	0.339594	12567	8
5419	Luzon rain forests	Tropical & Subtropical Moist Broadleaf Forests	Indomalayan	0.0239481	PHL	Philippines	24	0	0	0.657635	4	5157	10627	6660	8905	0.212246	12113	1.6	0.339594	12567	8
5360	Luzon rain forests	Tropical & Subtropical Moist Broadleaf Forests	Indomalayan	0.0573168	PHL	Philippines	24	0	0	0.657445	4	5157	10627	6660	8911	0.212246	12113	1.6	0.339594	12567	8
5228	Luzon rain forests	Tropical & Subtropical Moist Broadleaf Forests	Indomalayan	0.257066	PHL	Philippines	24	0	0	0.656645	4	5157	10627	6660	8944	0.212246	12113	1.6	0.339594	12567	8
5198	Luzon rain forests	Tropical & Subtropical Moist Broadleaf Forests	Indomalayan	0.266348	PHL	Philippines	24	0	0	0.656499	4	5157	10627	6660	8953	0.212246	12113	1.6	0.339594	12567	8
5215	Luzon rain forests	Tropical & Subtropical Moist Broadleaf Forests	Indomalayan	0.228418	PHL	Philippines	24	0	0	0.656348	4	5157	10627	6660	8960	0.212246	12113	1.6	0.339594	12567	8
5426	Luzon rain forests	Tropical & Subtropical Moist Broadleaf Forests	Indomalayan	0.0143733	PHL	Philippines	24	0	0	0.655162	4	5157	10627	6660	9015	0.212246	12113	1.6	0.339594	12567	8
10946	Bahia coastal forests	Tropical & Subtropical Moist Broadleaf Forests	Neotropic	0.703068	BRA	Brazil	24	0	0	0.65513	4	5157	10627	6660	9018	0.212246	12113	1.6	0.339594	12567	8
5236	Luzon rain forests	Tropical & Subtropical Moist Broadleaf Forests	Indomalayan	0.052372	PHL	Philippines	24	0	0	0.654646	4	5157	10627	6660	9037	0.212246	12113	1.6	0.339594	12567	8
5490	Luzon rain forests	Tropical & Subtropical Moist Broadleaf Forests	Indomalayan	0.043231	PHL	Philippines	24	0	0	0.654354	4	5157	10627	6660	9051	0.212246	12113	1.6	0.339594	12567	8
5267	Luzon rain forests	Tropical & Subtropical Moist Broadleaf Forests	Indomalayan	0.443152	PHL	Philippines	24	0	0	0.653975	4	5157	10627	6660	9073	0.212246	12113	1.6	0.339594	12567	8
4677	Greater Negros-Panay rain forests	Tropical & Subtropical Moist Broadleaf Forests	Indomalayan	0.244774	PHL	Philippines	24	0	0	0.653613	4	5157	10627	6660	9089	0.212246	12113	1.6	0.339594	12567	8
3641	Sulawesi lowland rain forests	Tropical & Subtropical Moist Broadleaf Forests	Australasia	0.449971	IDN	Indonesia	24	0	0	0.651497	4	5157	10627	6660	9175	0.212246	12113	1.6	0.339594	12567	8
6028	Luzon rain forests	Tropical & Subtropical Moist Broadleaf Forests	Indomalayan	0.450412	PHL	Philippines	24	0	0	0.650649	4	5157	10627	6660	9212	0.212246	12113	1.6	0.339594	12567	8
8051	Mindoro rain forests	Tropical & Subtropical Moist Broadleaf Forests	Indomalayan	0.00969582	PHL	Philippines	24	0	0	0.649668	4	5157	10627	6660	9243	0.212246	12113	1.6	0.339594	12567	8
5194	Luzon rain forests	Tropical & Subtropical Moist Broadleaf Forests	Indomalayan	0.50408	PHL	Philippines	24	0	0	0.649663	4	5157	10627	6660	9245	0.212246	12113	1.6	0.339594	12567	8
5256	Luzon rain forests	Tropical & Subtropical Moist Broadleaf Forests	Indomalayan	0.13339	PHL	Philippines	24	0	0	0.648915	4	5157	10627	6660	9282	0.212246	12113	1.6	0.339594	12567	8
10930	Bahia coastal forests	Tropical & Subtropical Moist Broadleaf Forests	Neotropic	0.339931	BRA	Brazil	24	0	0	0.648789	4	5157	10627	6660	9289	0.212246	12113	1.6	0.339594	12567	8
10520	Bahia coastal forests	Tropical & Subtropical Moist Broadleaf Forests	Neotropic	0.126324	BRA	Brazil	24	0	0	0.647707	4	5157	10627	6660	9335	0.212246	12113	1.6	0.339594	12567	8
5507	Luzon rain forests	Tropical & Subtropical Moist Broadleaf Forests	Indomalayan	0.480673	PHL	Philippines	24	0	0	0.647157	4	5157	10627	6660	9355	0.212246	12113	1.6	0.339594	12567	8
5244	Luzon rain forests	Tropical & Subtropical Moist Broadleaf Forests	Indomalayan	0.285733	PHL	Philippines	24	0	0	0.646777	4	5157	10627	6660	9370	0.212246	12113	1.6	0.339594	12567	8
5272	Luzon rain forests	Tropical & Subtropical Moist Broadleaf Forests	Indomalayan	1.23896	PHL	Philippines	24	0	0	0.64666	4	5157	10627	6660	9375	0.212246	12113	1.6	0.339594	12567	8
5462	Luzon rain forests	Tropical & Subtropical Moist Broadleaf Forests	Indomalayan	0.11516	PHL	Philippines	24	0	0	0.645356	4	5157	10627	6660	9429	0.212246	12113	1.6	0.339594	12567	8
5274	Luzon rain forests	Tropical & Subtropical Moist Broadleaf Forests	Indomalayan	0.166783	PHL	Philippines	24	0	0	0.644548	4	5157	10627	6660	9471	0.212246	12113	1.6	0.339594	12567	8
5243	Luzon rain forests	Tropical & Subtropical Moist Broadleaf Forests	Indomalayan	0.652422	PHL	Philippines	24	0	0	0.644023	4	5157	10627	6660	9492	0.212246	12113	1.6	0.339594	12567	8
5207	Luzon rain forests	Tropical & Subtropical Moist Broadleaf Forests	Indomalayan	0.404451	PHL	Philippines	24	0	0	0.644019	4	5157	10627	6660	9493	0.212246	12113	1.6	0.339594	12567	8
5233	Luzon rain forests	Tropical & Subtropical Moist Broadleaf Forests	Indomalayan	0.11426	PHL	Philippines	24	0	0	0.643753	4	5157	10627	6660	9504	0.212246	12113	1.6	0.339594	12567	8
5263	Luzon rain forests	Tropical & Subtropical Moist Broadleaf Forests	Indomalayan	0.590828	PHL	Philippines	24	0	0	0.642872	4	5157	10627	6660	9535	0.212246	12113	1.6	0.339594	12567	8
10488	Bahia coastal forests	Tropical & Subtropical Moist Broadleaf Forests	Neotropic	0.224727	BRA	Brazil	24	0	0	0.642615	4	5157	10627	6660	9550	0.212246	12113	1.6	0.339594	12567	8
5340	Luzon rain forests	Tropical & Subtropical Moist Broadleaf Forests	Indomalayan	0.124136	PHL	Philippines	24	0	0	0.641849	4	5157	10627	6660	9582	0.212246	12113	1.6	0.339594	12567	8
10494	Bahia coastal forests	Tropical & Subtropical Moist Broadleaf Forests	Neotropic	0.0421294	BRA	Brazil	24	0	0	0.641307	4	5157	10627	6660	9603	0.212246	12113	1.6	0.339594	12567	8
5413	Luzon rain forests	Tropical & Subtropical Moist Broadleaf Forests	Indomalayan	0.0382988	PHL	Philippines	24	0	0	0.641122	4	5157	10627	6660	9614	0.212246	12113	1.6	0.339594	12567	8
1359	East Sudanian savanna	Tropical & Subtropical Grasslands, Savannas & Shrublands	Afrotropic	1.78e-07	ETH	Ethiopia	24	0	0	0.640967	4	5157	10627	6660	9617	0.212246	12113	1.6	0.339594	12567	8
5217	Luzon rain forests	Tropical & Subtropical Moist Broadleaf Forests	Indomalayan	1.1708	PHL	Philippines	24	0	0	0.639507	4	5157	10627	6660	9678	0.212246	12113	1.6	0.339594	12567	8
4870	Luzon montane rain forests	Tropical & Subtropical Moist Broadleaf Forests	Indomalayan	0.0867338	PHL	Philippines	24	0	0	0.639012	4	5157	10627	6660	9695	0.212246	12113	1.6	0.339594	12567	8
10939	Bahia coastal forests	Tropical & Subtropical Moist Broadleaf Forests	Neotropic	0.3306	BRA	Brazil	24	0	0	0.638829	4	5157	10627	6660	9707	0.212246	12113	1.6	0.339594	12567	8
5362	Luzon rain forests	Tropical & Subtropical Moist Broadleaf Forests	Indomalayan	0.205403	PHL	Philippines	24	0	0	0.638489	4	5157	10627	6660	9720	0.212246	12113	1.6	0.339594	12567	8
5223	Luzon rain forests	Tropical & Subtropical Moist Broadleaf Forests	Indomalayan	0.713958	PHL	Philippines	24	0	0	0.638223	4	5157	10627	6660	9732	0.212246	12113	1.6	0.339594	12567	8
10896	Bahia coastal forests	Tropical & Subtropical Moist Broadleaf Forests	Neotropic	0.330713	BRA	Brazil	24	0	0	0.63817	4	5157	10627	6660	9733	0.212246	12113	1.6	0.339594	12567	8
5611	Luzon rain forests	Tropical & Subtropical Moist Broadleaf Forests	Indomalayan	0.159048	PHL	Philippines	24	0	0	0.632579	4	5157	10627	6660	9981	0.212246	12113	1.6	0.339594	12567	8
5687	Luzon rain forests	Tropical & Subtropical Moist Broadleaf Forests	Indomalayan	0.212193	PHL	Philippines	24	0	0	0.63204	4	5157	10627	6660	10001	0.212246	12113	1.6	0.339594	12567	8
10515	Bahia coastal forests	Tropical & Subtropical Moist Broadleaf Forests	Neotropic	0.336885	BRA	Brazil	24	0	0	0.631496	4	5157	10627	6660	10022	0.212246	12113	1.6	0.339594	12567	8
5014	Luzon rain forests	Tropical & Subtropical Moist Broadleaf Forests	Indomalayan	0.175036	PHL	Philippines	24	0	0	0.629875	4	5157	10627	6660	10079	0.212246	12113	1.6	0.339594	12567	8
10580	Bahia coastal forests	Tropical & Subtropical Moist Broadleaf Forests	Neotropic	0.280459	BRA	Brazil	24	0	0	0.628723	4	5157	10627	6660	10143	0.212246	12113	1.6	0.339594	12567	8
5202	Luzon rain forests	Tropical & Subtropical Moist Broadleaf Forests	Indomalayan	0.180781	PHL	Philippines	24	0	0	0.627188	4	5157	10627	6660	10201	0.212246	12113	1.6	0.339594	12567	8
5355	Luzon rain forests	Tropical & Subtropical Moist Broadleaf Forests	Indomalayan	0.0477555	PHL	Philippines	24	0	0	0.626193	4	5157	10627	6660	10235	0.212246	12113	1.6	0.339594	12567	8
418	Madagascar humid forests	Tropical & Subtropical Moist Broadleaf Forests	Afrotropic	0.0286908	MDG	Madagascar	24	0	0	0.626146	4	5157	10627	6660	10239	0.212246	12113	1.6	0.339594	12567	8
5712	Luzon rain forests	Tropical & Subtropical Moist Broadleaf Forests	Indomalayan	0.410014	PHL	Philippines	24	0	0	0.625632	4	5157	10627	6660	10252	0.212246	12113	1.6	0.339594	12567	8
10897	Bahia coastal forests	Tropical & Subtropical Moist Broadleaf Forests	Neotropic	0.270161	BRA	Brazil	24	0	0	0.624605	4	5157	10627	6660	10285	0.212246	12113	1.6	0.339594	12567	8
8544	Taiwan subtropical evergreen forests	Tropical & Subtropical Moist Broadleaf Forests	Indomalayan	0.0340613	TWN	Taiwan Province of China	24	0	0	0.623409	4	5157	10627	6660	10334	0.212246	12113	1.6	0.339594	12567	8
5201	Luzon rain forests	Tropical & Subtropical Moist Broadleaf Forests	Indomalayan	0.0570865	PHL	Philippines	24	0	0	0.623236	4	5157	10627	6660	10343	0.212246	12113	1.6	0.339594	12567	8
9652	Bahia coastal forests	Tropical & Subtropical Moist Broadleaf Forests	Neotropic	0.244148	BRA	Brazil	24	0	0	0.620504	4	5157	10627	6660	10427	0.212246	12113	1.6	0.339594	12567	8
5720	Luzon rain forests	Tropical & Subtropical Moist Broadleaf Forests	Indomalayan	0.1145	PHL	Philippines	24	0	0	0.61709	4	5157	10627	6660	10544	0.212246	12113	1.6	0.339594	12567	8
5637	Luzon rain forests	Tropical & Subtropical Moist Broadleaf Forests	Indomalayan	0.361543	PHL	Philippines	24	0	0	0.615828	4	5157	10627	6660	10579	0.212246	12113	1.6	0.339594	12567	8
5790	Luzon rain forests	Tropical & Subtropical Moist Broadleaf Forests	Indomalayan	0.21719	PHL	Philippines	24	0	0	0.614061	4	5157	10627	6660	10625	0.212246	12113	1.6	0.339594	12567	8
15176	Guizhou Plateau broadleaf and mixed forests	Tropical & Subtropical Moist Broadleaf Forests	Palearctic	0.274603	CHN	China	24	0	0	0.611232	4	5157	10627	6660	10751	0.212246	12113	1.6	0.339594	12567	8
5368	Luzon rain forests	Tropical & Subtropical Moist Broadleaf Forests	Indomalayan	0.3536	PHL	Philippines	24	0	0	0.609904	4	5157	10627	6660	10801	0.212246	12113	1.6	0.339594	12567	8
10535	Bahia coastal forests	Tropical & Subtropical Moist Broadleaf Forests	Neotropic	0.112245	BRA	Brazil	24	0	0	0.608791	4	5157	10627	6660	10847	0.212246	12113	1.6	0.339594	12567	8
5493	Luzon rain forests	Tropical & Subtropical Moist Broadleaf Forests	Indomalayan	0.120106	PHL	Philippines	24	0	0	0.607335	4	5157	10627	6660	10907	0.212246	12113	1.6	0.339594	12567	8
5388	Luzon rain forests	Tropical & Subtropical Moist Broadleaf Forests	Indomalayan	0.076519	PHL	Philippines	24	0	0	0.605788	4	5157	10627	6660	10963	0.212246	12113	1.6	0.339594	12567	8
10384	Bahia coastal forests	Tropical & Subtropical Moist Broadleaf Forests	Neotropic	0.389605	BRA	Brazil	24	0	0	0.605503	4	5157	10627	6660	10968	0.212246	12113	1.6	0.339594	12567	8
10389	Bahia coastal forests	Tropical & Subtropical Moist Broadleaf Forests	Neotropic	0.948004	BRA	Brazil	24	0	0	0.604421	4	5157	10627	6660	11013	0.212246	12113	1.6	0.339594	12567	8
6189	Mindanao montane rain forests	Tropical & Subtropical Moist Broadleaf Forests	Indomalayan	0.201966	PHL	Philippines	24	0	0	0.60431	4	5157	10627	6660	11015	0.212246	12113	1.6	0.339594	12567	8
5349	Luzon rain forests	Tropical & Subtropical Moist Broadleaf Forests	Indomalayan	0.210106	PHL	Philippines	24	0	0	0.602801	4	5157	10627	6660	11070	0.212246	12113	1.6	0.339594	12567	8
5338	Luzon rain forests	Tropical & Subtropical Moist Broadleaf Forests	Indomalayan	0.0334198	PHL	Philippines	24	0	0	0.602095	4	5157	10627	6660	11092	0.212246	12113	1.6	0.339594	12567	8
5262	Luzon rain forests	Tropical & Subtropical Moist Broadleaf Forests	Indomalayan	0.0428815	PHL	Philippines	24	0	0	0.601723	4	5157	10627	6660	11104	0.212246	12113	1.6	0.339594	12567	8
5486	Luzon rain forests	Tropical & Subtropical Moist Broadleaf Forests	Indomalayan	0.0528313	PHL	Philippines	24	0	0	0.598051	4	5157	10627	6660	11239	0.212246	12113	1.6	0.339594	12567	8
8819	Luzon tropical pine forests	Tropical & Subtropical Coniferous Forests	Indomalayan	0.023871	PHL	Philippines	24	0	0	0.595745	4	5157	10627	6660	11297	0.212246	12113	1.6	0.339594	12567	8
5346	Luzon rain forests	Tropical & Subtropical Moist Broadleaf Forests	Indomalayan	0.210097	PHL	Philippines	24	0	0	0.594074	4	5157	10627	6660	11351	0.212246	12113	1.6	0.339594	12567	8
7778	Mindanao-Eastern Visayas rain forests	Tropical & Subtropical Moist Broadleaf Forests	Indomalayan	0.187518	PHL	Philippines	24	0	0	0.5936	4	5157	10627	6660	11363	0.212246	12113	1.6	0.339594	12567	8
10388	Bahia coastal forests	Tropical & Subtropical Moist Broadleaf Forests	Neotropic	0.422416	BRA	Brazil	24	0	0	0.592987	4	5157	10627	6660	11389	0.212246	12113	1.6	0.339594	12567	8
5487	Luzon rain forests	Tropical & Subtropical Moist Broadleaf Forests	Indomalayan	0.00960617	PHL	Philippines	24	0	0	0.590702	4	5157	10627	6660	11465	0.212246	12113	1.6	0.339594	12567	8
4997	Luzon rain forests	Tropical & Subtropical Moist Broadleaf Forests	Indomalayan	0.0945745	PHL	Philippines	24	0	0	0.590483	4	5157	10627	6660	11474	0.212246	12113	1.6	0.339594	12567	8
5361	Luzon rain forests	Tropical & Subtropical Moist Broadleaf Forests	Indomalayan	0.210171	PHL	Philippines	24	0	0	0.590417	4	5157	10627	6660	11478	0.212246	12113	1.6	0.339594	12567	8
5474	Luzon rain forests	Tropical & Subtropical Moist Broadleaf Forests	Indomalayan	0.0288003	PHL	Philippines	24	0	0	0.589695	4	5157	10627	6660	11507	0.212246	12113	1.6	0.339594	12567	8
5179	Luzon rain forests	Tropical & Subtropical Moist Broadleaf Forests	Indomalayan	0.147356	PHL	Philippines	24	0	0	0.582853	4	5157	10627	6660	11704	0.212246	12113	1.6	0.339594	12567	8
10412	Bahia coastal forests	Tropical & Subtropical Moist Broadleaf Forests	Neotropic	0.379991	BRA	Brazil	24	0	0	0.581656	4	5157	10627	6660	11736	0.212246	12113	1.6	0.339594	12567	8
15186	Yunnan Plateau subtropical evergreen forests	Tropical & Subtropical Moist Broadleaf Forests	Palearctic	0.150294	CHN	China	24	0	0	0.581627	4	5157	10627	6660	11740	0.212246	12113	1.6	0.339594	12567	8
10407	Bahia coastal forests	Tropical & Subtropical Moist Broadleaf Forests	Neotropic	0.319022	BRA	Brazil	24	0	0	0.580978	4	5157	10627	6660	11761	0.212246	12113	1.6	0.339594	12567	8
5779	Luzon rain forests	Tropical & Subtropical Moist Broadleaf Forests	Indomalayan	0.323347	PHL	Philippines	24	0	0	0.580331	4	5157	10627	6660	11782	0.212246	12113	1.6	0.339594	12567	8
6006	Luzon rain forests	Tropical & Subtropical Moist Broadleaf Forests	Indomalayan	0.367961	PHL	Philippines	24	0	0	0.577654	4	5157	10627	6660	11876	0.212246	12113	1.6	0.339594	12567	8
5373	Luzon rain forests	Tropical & Subtropical Moist Broadleaf Forests	Indomalayan	1.02763	PHL	Philippines	24	0	0	0.575904	4	5157	10627	6660	11930	0.212246	12113	1.6	0.339594	12567	8
5181	Luzon rain forests	Tropical & Subtropical Moist Broadleaf Forests	Indomalayan	0.213931	PHL	Philippines	24	0	0	0.574328	4	5157	10627	6660	11979	0.212246	12113	1.6	0.339594	12567	8
10440	Bahia coastal forests	Tropical & Subtropical Moist Broadleaf Forests	Neotropic	0.135995	BRA	Brazil	24	0	0	0.574034	4	5157	10627	6660	11988	0.212246	12113	1.6	0.339594	12567	8
10393	Bahia coastal forests	Tropical & Subtropical Moist Broadleaf Forests	Neotropic	0.159561	BRA	Brazil	24	0	0	0.572166	4	5157	10627	6660	12041	0.212246	12113	1.6	0.339594	12567	8
5378	Luzon rain forests	Tropical & Subtropical Moist Broadleaf Forests	Indomalayan	0.109955	PHL	Philippines	24	0	0	0.568414	4	5157	10627	6660	12143	0.212246	12113	1.6	0.339594	12567	8
5139	Luzon rain forests	Tropical & Subtropical Moist Broadleaf Forests	Indomalayan	0.0854708	PHL	Philippines	24	0	0	0.557844	4	5157	10627	6660	12409	0.212246	12113	1.6	0.339594	12567	8
7795	Mindanao-Eastern Visayas rain forests	Tropical & Subtropical Moist Broadleaf Forests	Indomalayan	0.375088	PHL	Philippines	24	0	0	0.549472	4	5157	10627	6660	12649	0.212246	12113	1.6	0.339594	12567	8
6169	Mindanao montane rain forests	Tropical & Subtropical Moist Broadleaf Forests	Indomalayan	0.113228	PHL	Philippines	24	0	0	0.546163	4	5157	10627	6660	12750	0.212246	12113	1.6	0.339594	12567	8
5375	Luzon rain forests	Tropical & Subtropical Moist Broadleaf Forests	Indomalayan	0.133834	PHL	Philippines	24	0	0	0.5454	4	5157	10627	6660	12775	0.212246	12113	1.6	0.339594	12567	8
1615	Ethiopian montane grasslands and woodlands	Montane Grasslands & Shrublands	Afrotropic	0.0631704	ETH	Ethiopia	24	0	0	0.544672	4	5157	10627	6660	12792	0.212246	12113	1.6	0.339594	12567	8
5180	Luzon rain forests	Tropical & Subtropical Moist Broadleaf Forests	Indomalayan	0.251929	PHL	Philippines	24	0	0	0.537189	4	5157	10627	6660	12973	0.212246	12113	1.6	0.339594	12567	8
5676	Luzon rain forests	Tropical & Subtropical Moist Broadleaf Forests	Indomalayan	0.409904	PHL	Philippines	24	0	0	0.534548	4	5157	10627	6660	13051	0.212246	12113	1.6	0.339594	12567	8
8812	Luzon tropical pine forests	Tropical & Subtropical Coniferous Forests	Indomalayan	0.0134691	PHL	Philippines	24	0	0	0.531333	4	5157	10627	6660	13137	0.212246	12113	1.6	0.339594	12567	8
4917	Luzon rain forests	Tropical & Subtropical Moist Broadleaf Forests	Indomalayan	0.0471979	PHL	Philippines	24	0	0	0.530274	4	5157	10627	6660	13174	0.212246	12113	1.6	0.339594	12567	8
5189	Luzon rain forests	Tropical & Subtropical Moist Broadleaf Forests	Indomalayan	0.204462	PHL	Philippines	24	0	0	0.529739	4	5157	10627	6660	13187	0.212246	12113	1.6	0.339594	12567	8
2657	Sulawesi lowland rain forests	Tropical & Subtropical Moist Broadleaf Forests	Australasia	0.389835	IDN	Indonesia	24	0	0	0.529738	4	5157	10627	6660	13188	0.212246	12113	1.6	0.339594	12567	8
8814	Luzon tropical pine forests	Tropical & Subtropical Coniferous Forests	Indomalayan	0.0447238	PHL	Philippines	24	0	0	0.528967	4	5157	10627	6660	13203	0.212246	12113	1.6	0.339594	12567	8
1636	Ethiopian montane grasslands and woodlands	Montane Grasslands & Shrublands	Afrotropic	0.129409	ERI	Eritrea	24	0	0	0.522276	4	5157	10627	6660	13351	0.212246	12113	1.6	0.339594	12567	8
1722	Djibouti xeric shrublands	Deserts & Xeric Shrublands	Afrotropic	0.0851669	ETH	Ethiopia	24	0	0	0.521032	4	5157	10627	6660	13381	0.212246	12113	1.6	0.339594	12567	8
5172	Luzon rain forests	Tropical & Subtropical Moist Broadleaf Forests	Indomalayan	0.080788	PHL	Philippines	24	0	0	0.519305	4	5157	10627	6660	13412	0.212246	12113	1.6	0.339594	12567	8
5170	Luzon rain forests	Tropical & Subtropical Moist Broadleaf Forests	Indomalayan	0.0285126	PHL	Philippines	24	0	0	0.517279	4	5157	10627	6660	13446	0.212246	12113	1.6	0.339594	12567	8
4921	Luzon rain forests	Tropical & Subtropical Moist Broadleaf Forests	Indomalayan	0.349335	PHL	Philippines	24	0	0	0.515192	4	5157	10627	6660	13497	0.212246	12113	1.6	0.339594	12567	8
5193	Luzon rain forests	Tropical & Subtropical Moist Broadleaf Forests	Indomalayan	0.0998579	PHL	Philippines	24	0	0	0.511028	4	5157	10627	6660	13572	0.212246	12113	1.6	0.339594	12567	8
9202	Alto Paraná Atlantic forests	Tropical & Subtropical Moist Broadleaf Forests	Neotropic	0.0225407	BRA	Brazil	24	0	0	0.505061	4	5157	10627	6660	13666	0.212246	12113	1.6	0.339594	12567	8
4726	Himalayan subtropical broadleaf forests	Tropical & Subtropical Moist Broadleaf Forests	Indomalayan	0.355163	BTN	Bhutan	24	0	0	0.501969	4	5157	10627	6660	13711	0.212246	12113	1.6	0.339594	12567	8
5081	Luzon rain forests	Tropical & Subtropical Moist Broadleaf Forests	Indomalayan	0.0399351	PHL	Philippines	24	0	0	0.497845	4	5157	10627	6660	13795	0.212246	12113	1.6	0.339594	12567	8
5071	Luzon rain forests	Tropical & Subtropical Moist Broadleaf Forests	Indomalayan	0.00947769	PHL	Philippines	24	0	0	0.49534	4	5157	10627	6660	13845	0.212246	12113	1.6	0.339594	12567	8
5633	Luzon rain forests	Tropical & Subtropical Moist Broadleaf Forests	Indomalayan	0.228351	PHL	Philippines	24	0	0	0.491859	4	5157	10627	6660	13903	0.212246	12113	1.6	0.339594	12567	8
5533	Luzon rain forests	Tropical & Subtropical Moist Broadleaf Forests	Indomalayan	0.370547	PHL	Philippines	24	0	0	0.488589	4	5157	10627	6660	13959	0.212246	12113	1.6	0.339594	12567	8
5531	Luzon rain forests	Tropical & Subtropical Moist Broadleaf Forests	Indomalayan	0.240605	PHL	Philippines	24	0	0	0.484882	4	5157	10627	6660	14025	0.212246	12113	1.6	0.339594	12567	8
13189	Purus várzea	Tropical & Subtropical Moist Broadleaf Forests	Neotropic	7.16607	COL	Colombia	9	0.000205813	0	0.355149	3	14732	6293	6660	15535	0.241579	11506	1.4	0.33821	12688	8
9116	Central Mexican matorral	Deserts & Xeric Shrublands	Nearctic	0.244264	MEX	Mexico	12	3.42351e-05	0	0.557303	4	13632	8560	6660	12422	0.211364	12537	1.6	0.338182	12689	8
16650	Central Asian southern desert	Deserts & Xeric Shrublands	Palearctic	9.2941	TKM	Turkmenistan	15	0	0.01	0.102328	2	11979	10627	4777	16478	0.281805	10247	1.2	0.338166	12690	8
15882	Mongolian-Manchurian grassland	Temperate Grasslands, Savannas & Shrublands	Palearctic	24.1174	MNG	Mongolia	15	3.42351e-05	0	0.306111	3	11979	8560	6660	15848	0.240836	11528	1.4	0.337171	12691	8
15643	Iceland boreal birch forests and alpine tundra	Boreal Forests/Taiga	Palearctic	8.60833	ISL	Iceland	4	0	0.01	0.669274	4	16063	10627	4777	8408	0.21026	12543	1.6	0.336416	12692	8
2015	Central Range Papuan montane rain forests	Tropical & Subtropical Moist Broadleaf Forests	Australasia	3.14252	PNG	Papua New Guinea	6	0.000427896	0	0.341839	3	15385	5389	6660	15636	0.240154	11535	1.4	0.336216	12693	8
1948	Central Range Papuan montane rain forests	Tropical & Subtropical Moist Broadleaf Forests	Australasia	0.454788	PNG	Papua New Guinea	6	0.000136975	0	0.632557	4	15385	6881	6660	9985	0.209939	12544	1.6	0.335903	12694	8
2052	Central Range Papuan montane rain forests	Tropical & Subtropical Moist Broadleaf Forests	Australasia	1.45241	PNG	Papua New Guinea	6	0.000136975	0	0.560212	4	15385	6881	6660	12359	0.209939	12544	1.6	0.335903	12694	8
2577	Sulawesi lowland rain forests	Tropical & Subtropical Moist Broadleaf Forests	Australasia	1.8947	IDN	Indonesia	0	0.00022259	0	0.564804	4	16237	6193	6660	12234	0.209719	12546	1.6	0.33555	12696	8
2155	Central Range Papuan montane rain forests	Tropical & Subtropical Moist Broadleaf Forests	Australasia	1.27882	PNG	Papua New Guinea	6	0.000136923	0	0.547113	4	15385	6909	6660	12719	0.209277	12548	1.6	0.334843	12697	8
2082	Central Range Papuan montane rain forests	Tropical & Subtropical Moist Broadleaf Forests	Australasia	0.493944	PNG	Papua New Guinea	6	6.84354e-05	0	0.769058	5	15385	7921	6660	4343	0.186004	13048	1.8	0.334807	12698	8
2127	Central Range Papuan montane rain forests	Tropical & Subtropical Moist Broadleaf Forests	Australasia	1.0716	PNG	Papua New Guinea	6	6.84354e-05	0	0.726756	5	15385	7921	6660	5940	0.186004	13048	1.8	0.334807	12698	8
13465	Serra do Mar coastal forests	Tropical & Subtropical Moist Broadleaf Forests	Neotropic	0.256389	BRA	Brazil	0	0.000729162	0	0.373866	3	16237	4738	6660	15387	0.23891	11537	1.4	0.334474	12700	8
3632	Sulawesi lowland rain forests	Tropical & Subtropical Moist Broadleaf Forests	Australasia	0.0750676	IDN	Indonesia	0	0.000102671	0	0.757048	5	16237	7337	6660	4781	0.185743	13054	1.8	0.334338	12701	8
14723	High Monte	Montane Grasslands & Shrublands	Neotropic	2.57026	ARG	Argentina	2	0	0.01	0.673968	4	16199	10627	4777	8218	0.208796	12551	1.6	0.334073	12702	8
14571	Humid Pampas	Temperate Grasslands, Savannas & Shrublands	Neotropic	9.66522	ARG	Argentina	2	0	0.01	0.597374	4	16199	10627	4777	11251	0.208796	12551	1.6	0.334073	12702	8
14566	Humid Pampas	Temperate Grasslands, Savannas & Shrublands	Neotropic	7.80836	ARG	Argentina	2	0	0.01	0.486306	4	16199	10627	4777	13994	0.208796	12551	1.6	0.334073	12702	8
9118	Central Mexican matorral	Deserts & Xeric Shrublands	Nearctic	0.550772	MEX	Mexico	7	8.56489e-05	0	0.601923	4	15175	7486	6660	11094	0.208595	12554	1.6	0.333752	12705	8
4178	Lesser Sundas deciduous forests	Tropical & Subtropical Dry Broadleaf Forests	Australasia	0.395305	IDN	Indonesia	18	0.000222764	0	0	1	9828	6182	6660	16606	0.333026	8829	1	0.333026	12706	8
9065	Edwards Plateau savanna	Temperate Grasslands, Savannas & Shrublands	Nearctic	0.171248	USA	United States of America	7	3.42351e-05	0	0.839383	5	15175	8560	6660	2288	0.18472	13059	1.8	0.332496	12707	8
201	Madagascar humid forests	Tropical & Subtropical Moist Broadleaf Forests	Afrotropic	0.620924	MDG	Madagascar	13	3.42177e-05	0	0.619923	4	13179	8702	6660	10441	0.207732	12557	1.6	0.332372	12708	8
15223	Caucasus mixed forests	Temperate Broadleaf & Mixed Forests	Palearctic	2.09502	TUR	Türkiye	13	3.42177e-05	0	0.576475	4	13179	8702	6660	11915	0.207732	12557	1.6	0.332372	12708	8
13132	Peruvian Yungas	Tropical & Subtropical Moist Broadleaf Forests	Neotropic	0.283757	PER	Peru	11	0.000119936	0	0.4527	3	14057	7037	6660	14534	0.237285	11548	1.4	0.332199	12710	8
7832	Mindanao-Eastern Visayas rain forests	Tropical & Subtropical Moist Broadleaf Forests	Indomalayan	1.62992	PHL	Philippines	0	0.00020562	0	0.492462	4	16237	6299	6660	13894	0.207592	12563	1.6	0.332147	12711	8
819	Madagascar subhumid forests	Tropical & Subtropical Moist Broadleaf Forests	Afrotropic	0.449841	MDG	Madagascar	7	0.000241117	0	0.304596	3	15175	6089	6660	15861	0.237105	11550	1.4	0.331946	12712	8
2461	Southeast Papuan rain forests	Tropical & Subtropical Moist Broadleaf Forests	Australasia	0.147384	PNG	Papua New Guinea	6	0.000120129	0	0.577272	4	15385	7016	6660	11893	0.207371	12564	1.6	0.331794	12713	8
13114	Peruvian Yungas	Tropical & Subtropical Moist Broadleaf Forests	Neotropic	2.58022	PER	Peru	6	0.000376534	0	0.365223	3	15385	5551	6660	15451	0.236864	11552	1.4	0.331609	12714	8
12095	Eastern Cordillera Real montane forests	Tropical & Subtropical Moist Broadleaf Forests	Neotropic	0.396462	ECU	Ecuador	11	5.13265e-05	0	0.667149	4	14057	8270	6660	8494	0.20703	12565	1.6	0.331248	12715	8
14817	Northern Andean páramo	Montane Grasslands & Shrublands	Neotropic	0.325251	ECU	Ecuador	10	5.1344e-05	0	0.660208	4	14415	8141	6660	8801	0.206488	12567	1.6	0.330381	12716	8
2107	Central Range Papuan montane rain forests	Tropical & Subtropical Moist Broadleaf Forests	Australasia	1.76313	PNG	Papua New Guinea	6	0.000359513	0	0.34765	3	15385	5621	6660	15592	0.235479	11560	1.4	0.329671	12717	8
4309	Einasleigh upland savanna	Tropical & Subtropical Grasslands, Savannas & Shrublands	Australasia	0.184376	AUS	Australia	12	8.55966e-05	0	0.323022	3	13632	7520	6660	15756	0.234536	11564	1.4	0.328351	12718	8
1967	Central Range Papuan montane rain forests	Tropical & Subtropical Moist Broadleaf Forests	Australasia	0.163104	PNG	Papua New Guinea	6	5.1344e-05	0	0.814532	5	15385	8141	6660	2909	0.182373	13069	1.8	0.328271	12719	8
7834	Mindanao-Eastern Visayas rain forests	Tropical & Subtropical Moist Broadleaf Forests	Indomalayan	1.40771	PHL	Philippines	0	0.000188512	0	0.515791	4	16237	6424	6660	13480	0.205064	12571	1.6	0.328102	12720	8
2030	Central Range Papuan montane rain forests	Tropical & Subtropical Moist Broadleaf Forests	Australasia	1.74411	PNG	Papua New Guinea	6	0.000342282	0	0.442748	3	15385	5684	6660	14663	0.234155	11572	1.4	0.327817	12721	8
12217	Eastern Cordillera Real montane forests	Tropical & Subtropical Moist Broadleaf Forests	Neotropic	1.37895	ECU	Ecuador	12	0.00035953	0	0.259192	2	13632	5619	6660	16055	0.273178	10314	1.2	0.327813	12722	8
6044	Luzon rain forests	Tropical & Subtropical Moist Broadleaf Forests	Indomalayan	1.38071	PHL	Philippines	0	0.000188459	0	0.65669	4	16237	6434	6660	8943	0.204863	12572	1.6	0.327781	12723	8
12389	Japurá-Solimões-Negro moist forests	Tropical & Subtropical Moist Broadleaf Forests	Neotropic	3.07028	BRA	Brazil	10	0.000136941	0	0.353371	3	14415	6898	6660	15548	0.233794	11574	1.4	0.327312	12724	8
14528	Llanos	Tropical & Subtropical Grasslands, Savannas & Shrublands	Neotropic	12.7626	COL	Colombia	6	0.000119779	0	0.658332	4	15385	7135	6660	8880	0.204241	12575	1.6	0.326786	12725	8
1953	Central Range Papuan montane rain forests	Tropical & Subtropical Moist Broadleaf Forests	Australasia	1.77952	PNG	Papua New Guinea	6	0.000119779	0	0.528551	4	15385	7135	6660	13212	0.204241	12575	1.6	0.326786	12725	8
3260	Sulawesi lowland rain forests	Tropical & Subtropical Moist Broadleaf Forests	Australasia	0.387174	IDN	Indonesia	21	0	0	0.97327	6	7797	10627	6660	82	0.163353	13565	2	0.326706	12727	8
3247	Sulawesi lowland rain forests	Tropical & Subtropical Moist Broadleaf Forests	Australasia	0.838942	IDN	Indonesia	21	0	0	0.967897	6	7797	10627	6660	123	0.163353	13565	2	0.326706	12727	8
2742	Sulawesi lowland rain forests	Tropical & Subtropical Moist Broadleaf Forests	Australasia	0.0546261	IDN	Indonesia	21	0	0	0.944371	6	7797	10627	6660	346	0.163353	13565	2	0.326706	12727	8
3274	Sulawesi lowland rain forests	Tropical & Subtropical Moist Broadleaf Forests	Australasia	1.38483	IDN	Indonesia	21	0	0	0.939016	6	7797	10627	6660	410	0.163353	13565	2	0.326706	12727	8
3108	Sulawesi lowland rain forests	Tropical & Subtropical Moist Broadleaf Forests	Australasia	0.0347602	IDN	Indonesia	21	0	0	0.933872	6	7797	10627	6660	471	0.163353	13565	2	0.326706	12727	8
2711	Sulawesi lowland rain forests	Tropical & Subtropical Moist Broadleaf Forests	Australasia	0.486664	IDN	Indonesia	21	0	0	0.931078	6	7797	10627	6660	501	0.163353	13565	2	0.326706	12727	8
3122	Sulawesi lowland rain forests	Tropical & Subtropical Moist Broadleaf Forests	Australasia	0.282671	IDN	Indonesia	21	0	0	0.931006	6	7797	10627	6660	502	0.163353	13565	2	0.326706	12727	8
3111	Sulawesi lowland rain forests	Tropical & Subtropical Moist Broadleaf Forests	Australasia	0.312841	IDN	Indonesia	21	0	0	0.92265	6	7797	10627	6660	607	0.163353	13565	2	0.326706	12727	8
3137	Sulawesi lowland rain forests	Tropical & Subtropical Moist Broadleaf Forests	Australasia	0.42207	IDN	Indonesia	21	0	0	0.918233	6	7797	10627	6660	681	0.163353	13565	2	0.326706	12727	8
3120	Sulawesi lowland rain forests	Tropical & Subtropical Moist Broadleaf Forests	Australasia	0.223456	IDN	Indonesia	21	0	0	0.917436	6	7797	10627	6660	695	0.163353	13565	2	0.326706	12727	8
3761	Sulawesi montane rain forests	Tropical & Subtropical Moist Broadleaf Forests	Australasia	0.104678	IDN	Indonesia	21	0	0	0.912622	6	7797	10627	6660	777	0.163353	13565	2	0.326706	12727	8
8103	Mindoro rain forests	Tropical & Subtropical Moist Broadleaf Forests	Indomalayan	0.0776475	PHL	Philippines	21	0	0	0.910661	6	7797	10627	6660	810	0.163353	13565	2	0.326706	12727	8
1092	Northern Swahili coastal forests	Tropical & Subtropical Moist Broadleaf Forests	Afrotropic	0.10103	KEN	Kenya	21	0	0	0.910434	6	7797	10627	6660	813	0.163353	13565	2	0.326706	12727	8
1093	Northern Swahili coastal forests	Tropical & Subtropical Moist Broadleaf Forests	Afrotropic	0.199258	KEN	Kenya	21	0	0	0.897721	6	7797	10627	6660	1011	0.163353	13565	2	0.326706	12727	8
1096	Northern Swahili coastal forests	Tropical & Subtropical Moist Broadleaf Forests	Afrotropic	0.140205	KEN	Kenya	21	0	0	0.895783	6	7797	10627	6660	1054	0.163353	13565	2	0.326706	12727	8
3738	Sulawesi montane rain forests	Tropical & Subtropical Moist Broadleaf Forests	Australasia	0.132546	IDN	Indonesia	21	0	0	0.893698	6	7797	10627	6660	1106	0.163353	13565	2	0.326706	12727	8
9668	Bahia coastal forests	Tropical & Subtropical Moist Broadleaf Forests	Neotropic	0.229745	BRA	Brazil	21	0	0	0.893662	6	7797	10627	6660	1108	0.163353	13565	2	0.326706	12727	8
3715	Sulawesi montane rain forests	Tropical & Subtropical Moist Broadleaf Forests	Australasia	0.491663	IDN	Indonesia	21	0	0	0.889746	6	7797	10627	6660	1192	0.163353	13565	2	0.326706	12727	8
11212	Bahia interior forests	Tropical & Subtropical Moist Broadleaf Forests	Neotropic	0.345588	BRA	Brazil	21	0	0	0.888069	6	7797	10627	6660	1226	0.163353	13565	2	0.326706	12727	8
2934	Sulawesi lowland rain forests	Tropical & Subtropical Moist Broadleaf Forests	Australasia	0.451938	IDN	Indonesia	21	0	0	0.884736	6	7797	10627	6660	1287	0.163353	13565	2	0.326706	12727	8
1408	Northern Acacia-Commiphora bushlands and thickets	Tropical & Subtropical Grasslands, Savannas & Shrublands	Afrotropic	0.668781	KEN	Kenya	21	0	0	0.884001	6	7797	10627	6660	1301	0.163353	13565	2	0.326706	12727	8
5101	Luzon rain forests	Tropical & Subtropical Moist Broadleaf Forests	Indomalayan	0.00948574	PHL	Philippines	28	0	0	0.204124	2	2543	10627	6660	16264	0.272034	10322	1.2	0.326441	12748	8
5104	Luzon rain forests	Tropical & Subtropical Moist Broadleaf Forests	Indomalayan	0.0332021	PHL	Philippines	28	0	0	0.204124	2	2543	10627	6660	16264	0.272034	10322	1.2	0.326441	12748	8
14194	Tumbes-Piura dry forests	Tropical & Subtropical Dry Broadleaf Forests	Neotropic	0.193375	ECU	Ecuador	13	1.71088e-05	0	0.86662	5	13179	9308	6660	1666	0.181269	13072	1.8	0.326285	12750	8
14509	Humid Chaco	Tropical & Subtropical Grasslands, Savannas & Shrublands	Neotropic	3.38815	PRY	Paraguay	13	1.71088e-05	0	0.824693	5	13179	9308	6660	2652	0.181269	13072	1.8	0.326285	12750	8
11661	Cauca Valley montane forests	Tropical & Subtropical Moist Broadleaf Forests	Neotropic	0.0742193	COL	Colombia	13	1.71088e-05	0	0.750049	5	13179	9308	6660	5051	0.181269	13072	1.8	0.326285	12750	8
12139	Eastern Cordillera Real montane forests	Tropical & Subtropical Moist Broadleaf Forests	Neotropic	0.128808	ECU	Ecuador	13	1.71088e-05	0	0.746875	5	13179	9308	6660	5165	0.181269	13072	1.8	0.326285	12750	8
763	Madagascar humid forests	Tropical & Subtropical Moist Broadleaf Forests	Afrotropic	0.419736	MDG	Madagascar	13	1.71088e-05	0	0.730234	5	13179	9308	6660	5813	0.181269	13072	1.8	0.326285	12750	8
13778	Venezuelan Andes montane forests	Tropical & Subtropical Moist Broadleaf Forests	Neotropic	0.0655329	VEN	Venezuela (Bolivarian Republic Of)	13	1.71088e-05	0	0.707441	5	13179	9308	6660	6824	0.181269	13072	1.8	0.326285	12750	8
16442	Northeast Spain and Southern France Mediterranean forests	Mediterranean Forests, Woodlands & Scrub	Palearctic	0.420394	ESP	Spain	11	0.000102828	0	0.363444	3	14057	7251	6660	15461	0.233032	11576	1.4	0.326244	12756	8
13946	Bolivian montane dry forests	Tropical & Subtropical Dry Broadleaf Forests	Neotropic	1.90755	BOL	Bolivia (Plurinational State of)	14	5.13265e-05	0	0.441362	3	12588	8270	6660	14685	0.231828	11582	1.4	0.324559	12757	8
2106	Central Range Papuan montane rain forests	Tropical & Subtropical Moist Broadleaf Forests	Australasia	1.3631	PNG	Papua New Guinea	6	0.000308099	0	0.388689	3	15385	5806	6660	15277	0.231728	11586	1.4	0.324419	12758	8
12641	Northwest Andean montane forests	Tropical & Subtropical Moist Broadleaf Forests	Neotropic	0.441829	COL	Colombia	15	1.71088e-05	0	0.675625	4	11979	9308	6660	8151	0.202215	12583	1.6	0.323544	12759	8
4039	Sulawesi montane rain forests	Tropical & Subtropical Moist Broadleaf Forests	Australasia	0.386729	IDN	Indonesia	15	1.71088e-05	0	0.67096	4	11979	9308	6660	8338	0.202215	12583	1.6	0.323544	12759	8
13388	Serra do Mar coastal forests	Tropical & Subtropical Moist Broadleaf Forests	Neotropic	0.351418	BRA	Brazil	15	1.71088e-05	0	0.647839	4	11979	9308	6660	9328	0.202215	12583	1.6	0.323544	12759	8
11751	Cauca Valley montane forests	Tropical & Subtropical Moist Broadleaf Forests	Neotropic	0.299914	COL	Colombia	15	1.71088e-05	0	0.630956	4	11979	9308	6660	10035	0.202215	12583	1.6	0.323544	12759	8
4038	Sulawesi montane rain forests	Tropical & Subtropical Moist Broadleaf Forests	Australasia	0.451184	IDN	Indonesia	15	1.71088e-05	0	0.620905	4	11979	9308	6660	10414	0.202215	12583	1.6	0.323544	12759	8
14834	Northern Andean páramo	Montane Grasslands & Shrublands	Neotropic	0.0564026	ECU	Ecuador	15	1.71088e-05	0	0.610526	4	11979	9308	6660	10780	0.202215	12583	1.6	0.323544	12759	8
3923	Sulawesi montane rain forests	Tropical & Subtropical Moist Broadleaf Forests	Australasia	0.223202	IDN	Indonesia	15	1.71088e-05	0	0.596134	4	11979	9308	6660	11284	0.202215	12583	1.6	0.323544	12759	8
12128	Eastern Cordillera Real montane forests	Tropical & Subtropical Moist Broadleaf Forests	Neotropic	0.153597	ECU	Ecuador	15	1.71088e-05	0	0.584323	4	11979	9308	6660	11658	0.202215	12583	1.6	0.323544	12759	8
2358	Northern New Guinea lowland rain and freshwater swamp forests	Tropical & Subtropical Moist Broadleaf Forests	Australasia	1.33931	PNG	Papua New Guinea	3	5.13789e-05	0	0.72944	5	16154	8089	6660	5846	0.179644	13089	1.8	0.323359	12767	8
14646	Central Andean puna	Montane Grasslands & Shrublands	Neotropic	0.0278624	CHL	Chile	6	0.000102758	0	0.533189	4	15385	7272	6660	13086	0.202034	12605	1.6	0.323255	12768	8
14852	Northern Andean páramo	Montane Grasslands & Shrublands	Neotropic	0.213184	COL	Colombia	9	5.1344e-05	0	0.67338	4	14732	8141	6660	8246	0.201934	12606	1.6	0.323095	12769	8
1701	Fynbos shrubland	Mediterranean Forests, Woodlands & Scrub	Afrotropic	0.0358973	ZAF	South Africa	9	5.1344e-05	0	0.626215	4	14732	8141	6660	10233	0.201934	12606	1.6	0.323095	12769	8
5578	Luzon rain forests	Tropical & Subtropical Moist Broadleaf Forests	Indomalayan	0.0481889	PHL	Philippines	25	0	0	0.47054	3	4323	10627	6660	14253	0.230524	11590	1.4	0.322733	12771	8
5125	Luzon rain forests	Tropical & Subtropical Moist Broadleaf Forests	Indomalayan	0.0427159	PHL	Philippines	25	0	0	0.468419	3	4323	10627	6660	14294	0.230524	11590	1.4	0.322733	12771	8
7520	Mindanao-Eastern Visayas rain forests	Tropical & Subtropical Moist Broadleaf Forests	Indomalayan	0.803158	PHL	Philippines	25	0	0	0.461897	3	4323	10627	6660	14407	0.230524	11590	1.4	0.322733	12771	8
5530	Luzon rain forests	Tropical & Subtropical Moist Broadleaf Forests	Indomalayan	0.423415	PHL	Philippines	25	0	0	0.460079	3	4323	10627	6660	14433	0.230524	11590	1.4	0.322733	12771	8
11941	Cordillera Oriental montane forests	Tropical & Subtropical Moist Broadleaf Forests	Neotropic	0.0623538	COL	Colombia	25	0	0	0.454366	3	4323	10627	6660	14518	0.230524	11590	1.4	0.322733	12771	8
5146	Luzon rain forests	Tropical & Subtropical Moist Broadleaf Forests	Indomalayan	0.299194	PHL	Philippines	25	0	0	0.451454	3	4323	10627	6660	14548	0.230524	11590	1.4	0.322733	12771	8
5632	Luzon rain forests	Tropical & Subtropical Moist Broadleaf Forests	Indomalayan	0.163894	PHL	Philippines	25	0	0	0.450604	3	4323	10627	6660	14567	0.230524	11590	1.4	0.322733	12771	8
1332	Dry miombo woodlands	Tropical & Subtropical Grasslands, Savannas & Shrublands	Afrotropic	0.0145108	ZWE	Zimbabwe	25	0	0	0.429384	3	4323	10627	6660	14843	0.230524	11590	1.4	0.322733	12771	8
7672	Mindanao-Eastern Visayas rain forests	Tropical & Subtropical Moist Broadleaf Forests	Indomalayan	0.774131	PHL	Philippines	25	0	0	0.428694	3	4323	10627	6660	14851	0.230524	11590	1.4	0.322733	12771	8
4820	Luzon montane rain forests	Tropical & Subtropical Moist Broadleaf Forests	Indomalayan	0.217526	PHL	Philippines	25	0	0	0.423493	3	4323	10627	6660	14900	0.230524	11590	1.4	0.322733	12771	8
4926	Luzon rain forests	Tropical & Subtropical Moist Broadleaf Forests	Indomalayan	0.0755483	PHL	Philippines	25	0	0	0.415788	3	4323	10627	6660	14998	0.230524	11590	1.4	0.322733	12771	8
4957	Luzon rain forests	Tropical & Subtropical Moist Broadleaf Forests	Indomalayan	0.493398	PHL	Philippines	25	0	0	0.415276	3	4323	10627	6660	15006	0.230524	11590	1.4	0.322733	12771	8
4818	Luzon montane rain forests	Tropical & Subtropical Moist Broadleaf Forests	Indomalayan	0.00741561	PHL	Philippines	25	0	0	0.409078	3	4323	10627	6660	15069	0.230524	11590	1.4	0.322733	12771	8
1023	Madagascar subhumid forests	Tropical & Subtropical Moist Broadleaf Forests	Afrotropic	0.0515677	MDG	Madagascar	25	0	0	0.40782	3	4323	10627	6660	15080	0.230524	11590	1.4	0.322733	12771	8
7663	Mindanao-Eastern Visayas rain forests	Tropical & Subtropical Moist Broadleaf Forests	Indomalayan	0.290908	PHL	Philippines	25	0	0	0.40226	3	4323	10627	6660	15146	0.230524	11590	1.4	0.322733	12771	8
4980	Luzon rain forests	Tropical & Subtropical Moist Broadleaf Forests	Indomalayan	0.108721	PHL	Philippines	25	0	0	0.398097	3	4323	10627	6660	15187	0.230524	11590	1.4	0.322733	12771	8
6175	Mindanao montane rain forests	Tropical & Subtropical Moist Broadleaf Forests	Indomalayan	0.187105	PHL	Philippines	25	0	0	0.395778	3	4323	10627	6660	15211	0.230524	11590	1.4	0.322733	12771	8
3652	Sulawesi lowland rain forests	Tropical & Subtropical Moist Broadleaf Forests	Australasia	0.0833034	IDN	Indonesia	25	0	0	0.393215	3	4323	10627	6660	15242	0.230524	11590	1.4	0.322733	12771	8
4817	Luzon montane rain forests	Tropical & Subtropical Moist Broadleaf Forests	Indomalayan	0.0587008	PHL	Philippines	25	0	0	0.364592	3	4323	10627	6660	15454	0.230524	11590	1.4	0.322733	12771	8
4948	Luzon rain forests	Tropical & Subtropical Moist Broadleaf Forests	Indomalayan	0.29559	PHL	Philippines	25	0	0	0.364592	3	4323	10627	6660	15454	0.230524	11590	1.4	0.322733	12771	8
5026	Luzon rain forests	Tropical & Subtropical Moist Broadleaf Forests	Indomalayan	0.20349	PHL	Philippines	25	0	0	0.361754	3	4323	10627	6660	15476	0.230524	11590	1.4	0.322733	12771	8
5025	Luzon rain forests	Tropical & Subtropical Moist Broadleaf Forests	Indomalayan	0.208214	PHL	Philippines	25	0	0	0.361062	3	4323	10627	6660	15482	0.230524	11590	1.4	0.322733	12771	8
8213	North Western Ghats moist deciduous forests	Tropical & Subtropical Moist Broadleaf Forests	Indomalayan	0.237839	IND	India	25	0	0	0.346862	3	4323	10627	6660	15597	0.230524	11590	1.4	0.322733	12771	8
4932	Luzon rain forests	Tropical & Subtropical Moist Broadleaf Forests	Indomalayan	0.0661168	PHL	Philippines	25	0	0	0.291084	3	4323	10627	6660	15912	0.230524	11590	1.4	0.322733	12771	8
12388	Japurá-Solimões-Negro moist forests	Tropical & Subtropical Moist Broadleaf Forests	Neotropic	7.44259	COL	Colombia	8	6.84354e-05	0	0.473197	4	14959	7921	6660	14211	0.201232	12609	1.6	0.321971	12795	8
14630	Central Andean puna	Montane Grasslands & Shrublands	Neotropic	2.93821	ARG	Argentina	10	5.13265e-05	0	0.544459	4	14415	8270	6660	12798	0.20067	12612	1.6	0.321072	12796	8
2583	Sulawesi lowland rain forests	Tropical & Subtropical Moist Broadleaf Forests	Australasia	2.03578	IDN	Indonesia	0	0.000171106	0	0.577425	4	16237	6626	6660	11889	0.20059	12613	1.6	0.320944	12797	8
14252	Central American pine-oak forests	Tropical & Subtropical Coniferous Forests	Neotropic	0.881581	SLV	El Salvador	7	6.84528e-05	0	0.546994	4	15175	7831	6660	12723	0.200389	12614	1.6	0.320623	12798	8
5858	Luzon rain forests	Tropical & Subtropical Moist Broadleaf Forests	Indomalayan	1.94159	PHL	Philippines	0	0	0.01	0.641258	4	16237	10627	4777	9607	0.200369	12615	1.6	0.320591	12799	8
4685	Greater Negros-Panay rain forests	Tropical & Subtropical Moist Broadleaf Forests	Indomalayan	0.398197	PHL	Philippines	0	0	0.01	0.601829	4	16237	10627	4777	11100	0.200369	12615	1.6	0.320591	12799	8
6083	Maldives-Lakshadweep-Chagos Archipelago tropical moist forests	Tropical & Subtropical Moist Broadleaf Forests	Indomalayan	0.0135036	IND	India	0	0	0.01	0.552874	4	16237	10627	4777	12543	0.200369	12615	1.6	0.320591	12799	8
15107	Southern Atlantic Brazilian mangroves	Mangroves	Neotropic	0.219324	BRA	Brazil	0	0	0.01	0.501877	4	16237	10627	4777	13714	0.200369	12615	1.6	0.320591	12799	8
4612	Greater Negros-Panay rain forests	Tropical & Subtropical Moist Broadleaf Forests	Indomalayan	0.401214	PHL	Philippines	0	0	0.01	0.476759	4	16237	10627	4777	14153	0.200369	12615	1.6	0.320591	12799	8
2114	Central Range Papuan montane rain forests	Tropical & Subtropical Moist Broadleaf Forests	Australasia	1.36799	PNG	Papua New Guinea	6	0.000273881	0	0.417914	3	15385	5952	6660	14973	0.228798	11918	1.4	0.320318	12804	8
14628	Central Andean dry puna	Montane Grasslands & Shrublands	Neotropic	0.871208	BOL	Bolivia (Plurinational State of)	8	5.13789e-05	0	0.575055	4	14959	8089	6660	11957	0.200189	12625	1.6	0.320302	12805	8
4171	Lesser Sundas deciduous forests	Tropical & Subtropical Dry Broadleaf Forests	Australasia	0.46582	IDN	Indonesia	17	1.71088e-05	0	0.46212	3	10512	9308	6660	14397	0.228778	11920	1.4	0.32029	12806	8
13319	Serra do Mar coastal forests	Tropical & Subtropical Moist Broadleaf Forests	Neotropic	0.270754	BRA	Brazil	17	1.71088e-05	0	0.450957	3	10512	9308	6660	14560	0.228778	11920	1.4	0.32029	12806	8
13322	Serra do Mar coastal forests	Tropical & Subtropical Moist Broadleaf Forests	Neotropic	0.270737	BRA	Brazil	17	1.71088e-05	0	0.449158	3	10512	9308	6660	14583	0.228778	11920	1.4	0.32029	12806	8
13323	Serra do Mar coastal forests	Tropical & Subtropical Moist Broadleaf Forests	Neotropic	0.422164	BRA	Brazil	17	1.71088e-05	0	0.438157	3	10512	9308	6660	14736	0.228778	11920	1.4	0.32029	12806	8
14861	Chilean Matorral	Mediterranean Forests, Woodlands & Scrub	Neotropic	0.334156	CHL	Chile	17	1.71088e-05	0	0.43146	3	10512	9308	6660	14824	0.228778	11920	1.4	0.32029	12806	8
10093	Bahia coastal forests	Tropical & Subtropical Moist Broadleaf Forests	Neotropic	0.156942	BRA	Brazil	22	0	0	0.882474	5	6869	10627	6660	1323	0.177558	13090	1.8	0.319604	12811	8
11143	Bahia interior forests	Tropical & Subtropical Moist Broadleaf Forests	Neotropic	0.0768859	BRA	Brazil	22	0	0	0.880214	5	6869	10627	6660	1372	0.177558	13090	1.8	0.319604	12811	8
10094	Bahia coastal forests	Tropical & Subtropical Moist Broadleaf Forests	Neotropic	0.0523142	BRA	Brazil	22	0	0	0.879056	5	6869	10627	6660	1400	0.177558	13090	1.8	0.319604	12811	8
10092	Bahia coastal forests	Tropical & Subtropical Moist Broadleaf Forests	Neotropic	0.228291	BRA	Brazil	22	0	0	0.877386	5	6869	10627	6660	1439	0.177558	13090	1.8	0.319604	12811	8
9529	Bahia coastal forests	Tropical & Subtropical Moist Broadleaf Forests	Neotropic	0.0268766	BRA	Brazil	22	0	0	0.868789	5	6869	10627	6660	1619	0.177558	13090	1.8	0.319604	12811	8
9524	Bahia coastal forests	Tropical & Subtropical Moist Broadleaf Forests	Neotropic	0.0816943	BRA	Brazil	22	0	0	0.867232	5	6869	10627	6660	1648	0.177558	13090	1.8	0.319604	12811	8
11133	Bahia interior forests	Tropical & Subtropical Moist Broadleaf Forests	Neotropic	0.371088	BRA	Brazil	22	0	0	0.866638	5	6869	10627	6660	1664	0.177558	13090	1.8	0.319604	12811	8
6449	Mindanao-Eastern Visayas rain forests	Tropical & Subtropical Moist Broadleaf Forests	Indomalayan	0.11699	PHL	Philippines	22	0	0	0.861472	5	6869	10627	6660	1785	0.177558	13090	1.8	0.319604	12811	8
3188	Sulawesi lowland rain forests	Tropical & Subtropical Moist Broadleaf Forests	Australasia	0.227494	IDN	Indonesia	22	0	0	0.861442	5	6869	10627	6660	1786	0.177558	13090	1.8	0.319604	12811	8
11313	Bahia interior forests	Tropical & Subtropical Moist Broadleaf Forests	Neotropic	0.148204	BRA	Brazil	22	0	0	0.859492	5	6869	10627	6660	1827	0.177558	13090	1.8	0.319604	12811	8
9525	Bahia coastal forests	Tropical & Subtropical Moist Broadleaf Forests	Neotropic	0.0384448	BRA	Brazil	22	0	0	0.85738	5	6869	10627	6660	1867	0.177558	13090	1.8	0.319604	12811	8
11276	Bahia interior forests	Tropical & Subtropical Moist Broadleaf Forests	Neotropic	0.0574468	BRA	Brazil	22	0	0	0.857372	5	6869	10627	6660	1868	0.177558	13090	1.8	0.319604	12811	8
2818	Sulawesi lowland rain forests	Tropical & Subtropical Moist Broadleaf Forests	Australasia	0.0107607	IDN	Indonesia	22	0	0	0.856312	5	6869	10627	6660	1891	0.177558	13090	1.8	0.319604	12811	8
6430	Mindanao-Eastern Visayas rain forests	Tropical & Subtropical Moist Broadleaf Forests	Indomalayan	0.0146211	PHL	Philippines	22	0	0	0.856231	5	6869	10627	6660	1895	0.177558	13090	1.8	0.319604	12811	8
3007	Sulawesi lowland rain forests	Tropical & Subtropical Moist Broadleaf Forests	Australasia	0.168859	IDN	Indonesia	22	0	0	0.856074	5	6869	10627	6660	1899	0.177558	13090	1.8	0.319604	12811	8
9519	Bahia coastal forests	Tropical & Subtropical Moist Broadleaf Forests	Neotropic	0.359731	BRA	Brazil	22	0	0	0.855438	5	6869	10627	6660	1915	0.177558	13090	1.8	0.319604	12811	8
9527	Bahia coastal forests	Tropical & Subtropical Moist Broadleaf Forests	Neotropic	0.00961083	BRA	Brazil	22	0	0	0.855216	5	6869	10627	6660	1920	0.177558	13090	1.8	0.319604	12811	8
11284	Bahia interior forests	Tropical & Subtropical Moist Broadleaf Forests	Neotropic	0.0717714	BRA	Brazil	22	0	0	0.854834	5	6869	10627	6660	1930	0.177558	13090	1.8	0.319604	12811	8
11272	Bahia interior forests	Tropical & Subtropical Moist Broadleaf Forests	Neotropic	0.292044	BRA	Brazil	22	0	0	0.854286	5	6869	10627	6660	1941	0.177558	13090	1.8	0.319604	12811	8
11138	Bahia interior forests	Tropical & Subtropical Moist Broadleaf Forests	Neotropic	0.0877893	BRA	Brazil	22	0	0	0.853833	5	6869	10627	6660	1958	0.177558	13090	1.8	0.319604	12811	8
6429	Mindanao-Eastern Visayas rain forests	Tropical & Subtropical Moist Broadleaf Forests	Indomalayan	0.170581	PHL	Philippines	22	0	0	0.853011	5	6869	10627	6660	1977	0.177558	13090	1.8	0.319604	12811	8
6469	Mindanao-Eastern Visayas rain forests	Tropical & Subtropical Moist Broadleaf Forests	Indomalayan	0.0390117	PHL	Philippines	22	0	0	0.851424	5	6869	10627	6660	2010	0.177558	13090	1.8	0.319604	12811	8
10131	Bahia coastal forests	Tropical & Subtropical Moist Broadleaf Forests	Neotropic	0.218594	BRA	Brazil	22	0	0	0.848337	5	6869	10627	6660	2087	0.177558	13090	1.8	0.319604	12811	8
13836	Western Ecuador moist forests	Tropical & Subtropical Moist Broadleaf Forests	Neotropic	0.0546273	ECU	Ecuador	22	0	0	0.848334	5	6869	10627	6660	2088	0.177558	13090	1.8	0.319604	12811	8
10436	Bahia coastal forests	Tropical & Subtropical Moist Broadleaf Forests	Neotropic	0.0844155	BRA	Brazil	22	0	0	0.842705	5	6869	10627	6660	2210	0.177558	13090	1.8	0.319604	12811	8
14410	Cerrado	Tropical & Subtropical Grasslands, Savannas & Shrublands	Neotropic	1.50344	BRA	Brazil	22	0	0	0.841752	5	6869	10627	6660	2231	0.177558	13090	1.8	0.319604	12811	8
9586	Bahia coastal forests	Tropical & Subtropical Moist Broadleaf Forests	Neotropic	0.0574953	BRA	Brazil	22	0	0	0.841627	5	6869	10627	6660	2235	0.177558	13090	1.8	0.319604	12811	8
9929	Bahia coastal forests	Tropical & Subtropical Moist Broadleaf Forests	Neotropic	0.0572094	BRA	Brazil	22	0	0	0.840433	5	6869	10627	6660	2259	0.177558	13090	1.8	0.319604	12811	8
14411	Cerrado	Tropical & Subtropical Grasslands, Savannas & Shrublands	Neotropic	0.818025	BRA	Brazil	22	0	0	0.840224	5	6869	10627	6660	2268	0.177558	13090	1.8	0.319604	12811	8
11288	Bahia interior forests	Tropical & Subtropical Moist Broadleaf Forests	Neotropic	0.22006	BRA	Brazil	22	0	0	0.839328	5	6869	10627	6660	2292	0.177558	13090	1.8	0.319604	12811	8
9591	Bahia coastal forests	Tropical & Subtropical Moist Broadleaf Forests	Neotropic	0.114981	BRA	Brazil	22	0	0	0.83868	5	6869	10627	6660	2306	0.177558	13090	1.8	0.319604	12811	8
1751	Madagascar spiny thickets	Deserts & Xeric Shrublands	Afrotropic	0.0362242	MDG	Madagascar	22	0	0	0.838054	5	6869	10627	6660	2326	0.177558	13090	1.8	0.319604	12811	8
9582	Bahia coastal forests	Tropical & Subtropical Moist Broadleaf Forests	Neotropic	0.12937	BRA	Brazil	22	0	0	0.837111	5	6869	10627	6660	2343	0.177558	13090	1.8	0.319604	12811	8
13902	Western Ecuador moist forests	Tropical & Subtropical Moist Broadleaf Forests	Neotropic	0.0773567	ECU	Ecuador	22	0	0	0.837091	5	6869	10627	6660	2346	0.177558	13090	1.8	0.319604	12811	8
9694	Bahia coastal forests	Tropical & Subtropical Moist Broadleaf Forests	Neotropic	0.100493	BRA	Brazil	22	0	0	0.833771	5	6869	10627	6660	2413	0.177558	13090	1.8	0.319604	12811	8
11290	Bahia interior forests	Tropical & Subtropical Moist Broadleaf Forests	Neotropic	0.50228	BRA	Brazil	22	0	0	0.833016	5	6869	10627	6660	2431	0.177558	13090	1.8	0.319604	12811	8
10144	Bahia coastal forests	Tropical & Subtropical Moist Broadleaf Forests	Neotropic	0.190046	BRA	Brazil	22	0	0	0.832286	5	6869	10627	6660	2457	0.177558	13090	1.8	0.319604	12811	8
9807	Bahia coastal forests	Tropical & Subtropical Moist Broadleaf Forests	Neotropic	0.167195	BRA	Brazil	22	0	0	0.830365	5	6869	10627	6660	2508	0.177558	13090	1.8	0.319604	12811	8
9614	Bahia coastal forests	Tropical & Subtropical Moist Broadleaf Forests	Neotropic	0.181999	BRA	Brazil	22	0	0	0.828163	5	6869	10627	6660	2563	0.177558	13090	1.8	0.319604	12811	8
2775	Sulawesi lowland rain forests	Tropical & Subtropical Moist Broadleaf Forests	Australasia	0.461843	IDN	Indonesia	22	0	0	0.827218	5	6869	10627	6660	2583	0.177558	13090	1.8	0.319604	12811	8
9594	Bahia coastal forests	Tropical & Subtropical Moist Broadleaf Forests	Neotropic	0.0766515	BRA	Brazil	22	0	0	0.827152	5	6869	10627	6660	2585	0.177558	13090	1.8	0.319604	12811	8
2799	Sulawesi lowland rain forests	Tropical & Subtropical Moist Broadleaf Forests	Australasia	0.00993219	IDN	Indonesia	22	0	0	0.827091	5	6869	10627	6660	2589	0.177558	13090	1.8	0.319604	12811	8
3081	Sulawesi lowland rain forests	Tropical & Subtropical Moist Broadleaf Forests	Australasia	0.302929	IDN	Indonesia	22	0	0	0.826469	5	6869	10627	6660	2606	0.177558	13090	1.8	0.319604	12811	8
3051	Sulawesi lowland rain forests	Tropical & Subtropical Moist Broadleaf Forests	Australasia	0.168861	IDN	Indonesia	22	0	0	0.826375	5	6869	10627	6660	2609	0.177558	13090	1.8	0.319604	12811	8
9595	Bahia coastal forests	Tropical & Subtropical Moist Broadleaf Forests	Neotropic	0.0526973	BRA	Brazil	22	0	0	0.824696	5	6869	10627	6660	2651	0.177558	13090	1.8	0.319604	12811	8
2795	Sulawesi lowland rain forests	Tropical & Subtropical Moist Broadleaf Forests	Australasia	0.054627	IDN	Indonesia	22	0	0	0.82451	5	6869	10627	6660	2661	0.177558	13090	1.8	0.319604	12811	8
10136	Bahia coastal forests	Tropical & Subtropical Moist Broadleaf Forests	Neotropic	0.100818	BRA	Brazil	22	0	0	0.823613	5	6869	10627	6660	2675	0.177558	13090	1.8	0.319604	12811	8
9872	Bahia coastal forests	Tropical & Subtropical Moist Broadleaf Forests	Neotropic	0.171751	BRA	Brazil	22	0	0	0.82178	5	6869	10627	6660	2728	0.177558	13090	1.8	0.319604	12811	8
10189	Bahia coastal forests	Tropical & Subtropical Moist Broadleaf Forests	Neotropic	0.393914	BRA	Brazil	22	0	0	0.8205	5	6869	10627	6660	2758	0.177558	13090	1.8	0.319604	12811	8
9587	Bahia coastal forests	Tropical & Subtropical Moist Broadleaf Forests	Neotropic	0.124573	BRA	Brazil	22	0	0	0.820429	5	6869	10627	6660	2760	0.177558	13090	1.8	0.319604	12811	8
10204	Bahia coastal forests	Tropical & Subtropical Moist Broadleaf Forests	Neotropic	0.170698	BRA	Brazil	22	0	0	0.8201	5	6869	10627	6660	2768	0.177558	13090	1.8	0.319604	12811	8
9495	Bahia coastal forests	Tropical & Subtropical Moist Broadleaf Forests	Neotropic	0.0818153	BRA	Brazil	22	0	0	0.820073	5	6869	10627	6660	2771	0.177558	13090	1.8	0.319604	12811	8
9589	Bahia coastal forests	Tropical & Subtropical Moist Broadleaf Forests	Neotropic	0.0766581	BRA	Brazil	22	0	0	0.819282	5	6869	10627	6660	2792	0.177558	13090	1.8	0.319604	12811	8
15334	Changjiang Plain evergreen forests	Temperate Broadleaf & Mixed Forests	Palearctic	5.67686	CHN	China	22	0	0	0.818445	5	6869	10627	6660	2815	0.177558	13090	1.8	0.319604	12811	8
9611	Bahia coastal forests	Tropical & Subtropical Moist Broadleaf Forests	Neotropic	0.03198	BRA	Brazil	22	0	0	0.817882	5	6869	10627	6660	2828	0.177558	13090	1.8	0.319604	12811	8
9364	Atlantic Coast restingas	Tropical & Subtropical Moist Broadleaf Forests	Neotropic	0.0781818	BRA	Brazil	22	0	0	0.817861	5	6869	10627	6660	2829	0.177558	13090	1.8	0.319604	12811	8
9613	Bahia coastal forests	Tropical & Subtropical Moist Broadleaf Forests	Neotropic	0.0431052	BRA	Brazil	22	0	0	0.817348	5	6869	10627	6660	2844	0.177558	13090	1.8	0.319604	12811	8
9584	Bahia coastal forests	Tropical & Subtropical Moist Broadleaf Forests	Neotropic	0.0431233	BRA	Brazil	22	0	0	0.817286	5	6869	10627	6660	2847	0.177558	13090	1.8	0.319604	12811	8
9592	Bahia coastal forests	Tropical & Subtropical Moist Broadleaf Forests	Neotropic	0.119772	BRA	Brazil	22	0	0	0.815562	5	6869	10627	6660	2885	0.177558	13090	1.8	0.319604	12811	8
10247	Bahia coastal forests	Tropical & Subtropical Moist Broadleaf Forests	Neotropic	0.0709854	BRA	Brazil	22	0	0	0.815531	5	6869	10627	6660	2887	0.177558	13090	1.8	0.319604	12811	8
13847	Western Ecuador moist forests	Tropical & Subtropical Moist Broadleaf Forests	Neotropic	0.0794644	ECU	Ecuador	22	0	0	0.814856	5	6869	10627	6660	2898	0.177558	13090	1.8	0.319604	12811	8
9925	Bahia coastal forests	Tropical & Subtropical Moist Broadleaf Forests	Neotropic	0.0285985	BRA	Brazil	22	0	0	0.814657	5	6869	10627	6660	2904	0.177558	13090	1.8	0.319604	12811	8
10002	Bahia coastal forests	Tropical & Subtropical Moist Broadleaf Forests	Neotropic	0.100002	BRA	Brazil	22	0	0	0.814575	5	6869	10627	6660	2906	0.177558	13090	1.8	0.319604	12811	8
9362	Atlantic Coast restingas	Tropical & Subtropical Moist Broadleaf Forests	Neotropic	0.0598078	BRA	Brazil	22	0	0	0.814541	5	6869	10627	6660	2907	0.177558	13090	1.8	0.319604	12811	8
9575	Bahia coastal forests	Tropical & Subtropical Moist Broadleaf Forests	Neotropic	0.0623024	BRA	Brazil	22	0	0	0.813606	5	6869	10627	6660	2934	0.177558	13090	1.8	0.319604	12811	8
10182	Bahia coastal forests	Tropical & Subtropical Moist Broadleaf Forests	Neotropic	0.156655	BRA	Brazil	22	0	0	0.813394	5	6869	10627	6660	2942	0.177558	13090	1.8	0.319604	12811	8
11296	Bahia interior forests	Tropical & Subtropical Moist Broadleaf Forests	Neotropic	0.186548	BRA	Brazil	22	0	0	0.812993	5	6869	10627	6660	2954	0.177558	13090	1.8	0.319604	12811	8
9480	Bahia coastal forests	Tropical & Subtropical Moist Broadleaf Forests	Neotropic	0.0336982	BRA	Brazil	22	0	0	0.812659	5	6869	10627	6660	2962	0.177558	13090	1.8	0.319604	12811	8
3063	Sulawesi lowland rain forests	Tropical & Subtropical Moist Broadleaf Forests	Australasia	0.173816	IDN	Indonesia	22	0	0	0.811758	5	6869	10627	6660	2990	0.177558	13090	1.8	0.319604	12811	8
10186	Bahia coastal forests	Tropical & Subtropical Moist Broadleaf Forests	Neotropic	0.0949328	BRA	Brazil	22	0	0	0.811411	5	6869	10627	6660	3001	0.177558	13090	1.8	0.319604	12811	8
10199	Bahia coastal forests	Tropical & Subtropical Moist Broadleaf Forests	Neotropic	0.512261	BRA	Brazil	22	0	0	0.810455	5	6869	10627	6660	3022	0.177558	13090	1.8	0.319604	12811	8
6415	Mindanao-Eastern Visayas rain forests	Tropical & Subtropical Moist Broadleaf Forests	Indomalayan	0.243631	PHL	Philippines	22	0	0	0.810115	5	6869	10627	6660	3034	0.177558	13090	1.8	0.319604	12811	8
9590	Bahia coastal forests	Tropical & Subtropical Moist Broadleaf Forests	Neotropic	0.114986	BRA	Brazil	22	0	0	0.809302	5	6869	10627	6660	3053	0.177558	13090	1.8	0.319604	12811	8
15335	Changjiang Plain evergreen forests	Temperate Broadleaf & Mixed Forests	Palearctic	2.4608	CHN	China	22	0	0	0.809188	5	6869	10627	6660	3061	0.177558	13090	1.8	0.319604	12811	8
10011	Bahia coastal forests	Tropical & Subtropical Moist Broadleaf Forests	Neotropic	0.0190453	BRA	Brazil	22	0	0	0.80917	5	6869	10627	6660	3062	0.177558	13090	1.8	0.319604	12811	8
9627	Bahia coastal forests	Tropical & Subtropical Moist Broadleaf Forests	Neotropic	0.272948	BRA	Brazil	22	0	0	0.808324	5	6869	10627	6660	3081	0.177558	13090	1.8	0.319604	12811	8
3078	Sulawesi lowland rain forests	Tropical & Subtropical Moist Broadleaf Forests	Australasia	0.397286	IDN	Indonesia	22	0	0	0.808148	5	6869	10627	6660	3087	0.177558	13090	1.8	0.319604	12811	8
9571	Bahia coastal forests	Tropical & Subtropical Moist Broadleaf Forests	Neotropic	0.0239655	BRA	Brazil	22	0	0	0.808132	5	6869	10627	6660	3089	0.177558	13090	1.8	0.319604	12811	8
9802	Bahia coastal forests	Tropical & Subtropical Moist Broadleaf Forests	Neotropic	0.0334421	BRA	Brazil	22	0	0	0.807649	5	6869	10627	6660	3102	0.177558	13090	1.8	0.319604	12811	8
9848	Bahia coastal forests	Tropical & Subtropical Moist Broadleaf Forests	Neotropic	0.128888	BRA	Brazil	22	0	0	0.80761	5	6869	10627	6660	3103	0.177558	13090	1.8	0.319604	12811	8
1539	Victoria Basin forest-savanna	Tropical & Subtropical Grasslands, Savannas & Shrublands	Afrotropic	0.131525	UGA	Uganda	22	0	0	0.806583	5	6869	10627	6660	3139	0.177558	13090	1.8	0.319604	12811	8
10108	Bahia coastal forests	Tropical & Subtropical Moist Broadleaf Forests	Neotropic	0.25042	BRA	Brazil	22	0	0	0.806574	5	6869	10627	6660	3140	0.177558	13090	1.8	0.319604	12811	8
9871	Bahia coastal forests	Tropical & Subtropical Moist Broadleaf Forests	Neotropic	0.109734	BRA	Brazil	22	0	0	0.806513	5	6869	10627	6660	3141	0.177558	13090	1.8	0.319604	12811	8
6432	Mindanao-Eastern Visayas rain forests	Tropical & Subtropical Moist Broadleaf Forests	Indomalayan	0.112098	PHL	Philippines	22	0	0	0.806512	5	6869	10627	6660	3142	0.177558	13090	1.8	0.319604	12811	8
3028	Sulawesi lowland rain forests	Tropical & Subtropical Moist Broadleaf Forests	Australasia	0.0347655	IDN	Indonesia	22	0	0	0.804202	5	6869	10627	6660	3224	0.177558	13090	1.8	0.319604	12811	8
6475	Mindanao-Eastern Visayas rain forests	Tropical & Subtropical Moist Broadleaf Forests	Indomalayan	0.243846	PHL	Philippines	22	0	0	0.804002	5	6869	10627	6660	3227	0.177558	13090	1.8	0.319604	12811	8
6434	Mindanao-Eastern Visayas rain forests	Tropical & Subtropical Moist Broadleaf Forests	Indomalayan	0.0292431	PHL	Philippines	22	0	0	0.802845	5	6869	10627	6660	3255	0.177558	13090	1.8	0.319604	12811	8
10169	Bahia coastal forests	Tropical & Subtropical Moist Broadleaf Forests	Neotropic	0.522381	BRA	Brazil	22	0	0	0.802038	5	6869	10627	6660	3280	0.177558	13090	1.8	0.319604	12811	8
9987	Bahia coastal forests	Tropical & Subtropical Moist Broadleaf Forests	Neotropic	0.0333418	BRA	Brazil	22	0	0	0.801992	5	6869	10627	6660	3282	0.177558	13090	1.8	0.319604	12811	8
2761	Sulawesi lowland rain forests	Tropical & Subtropical Moist Broadleaf Forests	Australasia	0.481705	IDN	Indonesia	22	0	0	0.800843	5	6869	10627	6660	3309	0.177558	13090	1.8	0.319604	12811	8
2767	Sulawesi lowland rain forests	Tropical & Subtropical Moist Broadleaf Forests	Australasia	0.307894	IDN	Indonesia	22	0	0	0.800461	5	6869	10627	6660	3322	0.177558	13090	1.8	0.319604	12811	8
9835	Bahia coastal forests	Tropical & Subtropical Moist Broadleaf Forests	Neotropic	0.0954938	BRA	Brazil	22	0	0	0.80028	5	6869	10627	6660	3328	0.177558	13090	1.8	0.319604	12811	8
4768	Jian Nan subtropical evergreen forests	Tropical & Subtropical Moist Broadleaf Forests	Indomalayan	0.0512771	CHN	China	22	0	0	0.800093	5	6869	10627	6660	3335	0.177558	13090	1.8	0.319604	12811	8
9626	Bahia coastal forests	Tropical & Subtropical Moist Broadleaf Forests	Neotropic	0.0191553	BRA	Brazil	22	0	0	0.799587	5	6869	10627	6660	3350	0.177558	13090	1.8	0.319604	12811	8
9924	Bahia coastal forests	Tropical & Subtropical Moist Broadleaf Forests	Neotropic	0.0476769	BRA	Brazil	22	0	0	0.79868	5	6869	10627	6660	3369	0.177558	13090	1.8	0.319604	12811	8
2779	Sulawesi lowland rain forests	Tropical & Subtropical Moist Broadleaf Forests	Australasia	0.496606	IDN	Indonesia	22	0	0	0.797699	5	6869	10627	6660	3403	0.177558	13090	1.8	0.319604	12811	8
9998	Bahia coastal forests	Tropical & Subtropical Moist Broadleaf Forests	Neotropic	0.0571468	BRA	Brazil	22	0	0	0.797633	5	6869	10627	6660	3406	0.177558	13090	1.8	0.319604	12811	8
9981	Bahia coastal forests	Tropical & Subtropical Moist Broadleaf Forests	Neotropic	0.0619229	BRA	Brazil	22	0	0	0.795273	5	6869	10627	6660	3465	0.177558	13090	1.8	0.319604	12811	8
9366	Atlantic Coast restingas	Tropical & Subtropical Moist Broadleaf Forests	Neotropic	0.0567341	BRA	Brazil	22	0	0	0.795182	5	6869	10627	6660	3468	0.177558	13090	1.8	0.319604	12811	8
2785	Sulawesi lowland rain forests	Tropical & Subtropical Moist Broadleaf Forests	Australasia	0.496607	IDN	Indonesia	22	0	0	0.794859	5	6869	10627	6660	3472	0.177558	13090	1.8	0.319604	12811	8
1611	Ethiopian montane grasslands and woodlands	Montane Grasslands & Shrublands	Afrotropic	0.373782	ETH	Ethiopia	22	0	0	0.793681	5	6869	10627	6660	3504	0.177558	13090	1.8	0.319604	12811	8
12963	Pernambuco coastal forests	Tropical & Subtropical Moist Broadleaf Forests	Neotropic	0.0388167	BRA	Brazil	22	0	0	0.793453	5	6869	10627	6660	3511	0.177558	13090	1.8	0.319604	12811	8
10190	Bahia coastal forests	Tropical & Subtropical Moist Broadleaf Forests	Neotropic	0.0616973	BRA	Brazil	22	0	0	0.792672	5	6869	10627	6660	3534	0.177558	13090	1.8	0.319604	12811	8
3026	Sulawesi lowland rain forests	Tropical & Subtropical Moist Broadleaf Forests	Australasia	0.178794	IDN	Indonesia	22	0	0	0.792273	5	6869	10627	6660	3545	0.177558	13090	1.8	0.319604	12811	8
13667	Serra do Mar coastal forests	Tropical & Subtropical Moist Broadleaf Forests	Neotropic	0.81287	BRA	Brazil	22	0	0	0.791923	5	6869	10627	6660	3560	0.177558	13090	1.8	0.319604	12811	8
10008	Bahia coastal forests	Tropical & Subtropical Moist Broadleaf Forests	Neotropic	0.0285692	BRA	Brazil	22	0	0	0.791423	5	6869	10627	6660	3571	0.177558	13090	1.8	0.319604	12811	8
9491	Bahia coastal forests	Tropical & Subtropical Moist Broadleaf Forests	Neotropic	0.510156	BRA	Brazil	22	0	0	0.79113	5	6869	10627	6660	3579	0.177558	13090	1.8	0.319604	12811	8
6447	Mindanao-Eastern Visayas rain forests	Tropical & Subtropical Moist Broadleaf Forests	Indomalayan	0.214475	PHL	Philippines	22	0	0	0.790446	5	6869	10627	6660	3601	0.177558	13090	1.8	0.319604	12811	8
6466	Mindanao-Eastern Visayas rain forests	Tropical & Subtropical Moist Broadleaf Forests	Indomalayan	0.238938	PHL	Philippines	22	0	0	0.787979	5	6869	10627	6660	3677	0.177558	13090	1.8	0.319604	12811	8
9803	Bahia coastal forests	Tropical & Subtropical Moist Broadleaf Forests	Neotropic	0.0334424	BRA	Brazil	22	0	0	0.787609	5	6869	10627	6660	3690	0.177558	13090	1.8	0.319604	12811	8
9853	Bahia coastal forests	Tropical & Subtropical Moist Broadleaf Forests	Neotropic	0.171837	BRA	Brazil	22	0	0	0.787306	5	6869	10627	6660	3696	0.177558	13090	1.8	0.319604	12811	8
2791	Sulawesi lowland rain forests	Tropical & Subtropical Moist Broadleaf Forests	Australasia	0.392321	IDN	Indonesia	22	0	0	0.786052	5	6869	10627	6660	3735	0.177558	13090	1.8	0.319604	12811	8
9763	Bahia coastal forests	Tropical & Subtropical Moist Broadleaf Forests	Neotropic	0.205566	BRA	Brazil	22	0	0	0.785953	5	6869	10627	6660	3740	0.177558	13090	1.8	0.319604	12811	8
10225	Bahia coastal forests	Tropical & Subtropical Moist Broadleaf Forests	Neotropic	0.0710169	BRA	Brazil	22	0	0	0.784747	5	6869	10627	6660	3778	0.177558	13090	1.8	0.319604	12811	8
2796	Sulawesi lowland rain forests	Tropical & Subtropical Moist Broadleaf Forests	Australasia	0.437016	IDN	Indonesia	22	0	0	0.782661	5	6869	10627	6660	3838	0.177558	13090	1.8	0.319604	12811	8
9741	Bahia coastal forests	Tropical & Subtropical Moist Broadleaf Forests	Neotropic	0.0526049	BRA	Brazil	22	0	0	0.782269	5	6869	10627	6660	3852	0.177558	13090	1.8	0.319604	12811	8
935	Madagascar subhumid forests	Tropical & Subtropical Moist Broadleaf Forests	Afrotropic	0.23353	MDG	Madagascar	22	0	0	0.781513	5	6869	10627	6660	3874	0.177558	13090	1.8	0.319604	12811	8
9885	Bahia coastal forests	Tropical & Subtropical Moist Broadleaf Forests	Neotropic	0.147856	BRA	Brazil	22	0	0	0.781344	5	6869	10627	6660	3878	0.177558	13090	1.8	0.319604	12811	8
9469	Bahia coastal forests	Tropical & Subtropical Moist Broadleaf Forests	Neotropic	0.351469	BRA	Brazil	22	0	0	0.781122	5	6869	10627	6660	3882	0.177558	13090	1.8	0.319604	12811	8
10241	Bahia coastal forests	Tropical & Subtropical Moist Broadleaf Forests	Neotropic	0.0283996	BRA	Brazil	22	0	0	0.781121	5	6869	10627	6660	3883	0.177558	13090	1.8	0.319604	12811	8
9511	Bahia coastal forests	Tropical & Subtropical Moist Broadleaf Forests	Neotropic	0.264582	BRA	Brazil	22	0	0	0.781059	5	6869	10627	6660	3887	0.177558	13090	1.8	0.319604	12811	8
9696	Bahia coastal forests	Tropical & Subtropical Moist Broadleaf Forests	Neotropic	0.0909216	BRA	Brazil	22	0	0	0.779274	5	6869	10627	6660	3959	0.177558	13090	1.8	0.319604	12811	8
9795	Bahia coastal forests	Tropical & Subtropical Moist Broadleaf Forests	Neotropic	0.372676	BRA	Brazil	22	0	0	0.779166	5	6869	10627	6660	3962	0.177558	13090	1.8	0.319604	12811	8
11110	Bahia interior forests	Tropical & Subtropical Moist Broadleaf Forests	Neotropic	0.120336	BRA	Brazil	22	0	0	0.778194	5	6869	10627	6660	3998	0.177558	13090	1.8	0.319604	12811	8
6442	Mindanao-Eastern Visayas rain forests	Tropical & Subtropical Moist Broadleaf Forests	Indomalayan	0.326568	PHL	Philippines	22	0	0	0.777865	5	6869	10627	6660	4013	0.177558	13090	1.8	0.319604	12811	8
930	Madagascar subhumid forests	Tropical & Subtropical Moist Broadleaf Forests	Afrotropic	0.238328	MDG	Madagascar	22	0	0	0.777284	5	6869	10627	6660	4039	0.177558	13090	1.8	0.319604	12811	8
9703	Bahia coastal forests	Tropical & Subtropical Moist Broadleaf Forests	Neotropic	0.114838	BRA	Brazil	22	0	0	0.777148	5	6869	10627	6660	4047	0.177558	13090	1.8	0.319604	12811	8
9854	Bahia coastal forests	Tropical & Subtropical Moist Broadleaf Forests	Neotropic	0.152737	BRA	Brazil	22	0	0	0.776671	5	6869	10627	6660	4062	0.177558	13090	1.8	0.319604	12811	8
9704	Bahia coastal forests	Tropical & Subtropical Moist Broadleaf Forests	Neotropic	0.0191399	BRA	Brazil	22	0	0	0.776463	5	6869	10627	6660	4067	0.177558	13090	1.8	0.319604	12811	8
9721	Bahia coastal forests	Tropical & Subtropical Moist Broadleaf Forests	Neotropic	0.0956783	BRA	Brazil	22	0	0	0.776301	5	6869	10627	6660	4073	0.177558	13090	1.8	0.319604	12811	8
9712	Bahia coastal forests	Tropical & Subtropical Moist Broadleaf Forests	Neotropic	0.282276	BRA	Brazil	22	0	0	0.775978	5	6869	10627	6660	4086	0.177558	13090	1.8	0.319604	12811	8
6446	Mindanao-Eastern Visayas rain forests	Tropical & Subtropical Moist Broadleaf Forests	Indomalayan	0.0389944	PHL	Philippines	22	0	0	0.775496	5	6869	10627	6660	4108	0.177558	13090	1.8	0.319604	12811	8
9717	Bahia coastal forests	Tropical & Subtropical Moist Broadleaf Forests	Neotropic	0.320536	BRA	Brazil	22	0	0	0.775168	5	6869	10627	6660	4120	0.177558	13090	1.8	0.319604	12811	8
9720	Bahia coastal forests	Tropical & Subtropical Moist Broadleaf Forests	Neotropic	0.0239195	BRA	Brazil	22	0	0	0.774644	5	6869	10627	6660	4133	0.177558	13090	1.8	0.319604	12811	8
9506	Bahia coastal forests	Tropical & Subtropical Moist Broadleaf Forests	Neotropic	0.00962387	BRA	Brazil	22	0	0	0.774126	5	6869	10627	6660	4151	0.177558	13090	1.8	0.319604	12811	8
9476	Bahia coastal forests	Tropical & Subtropical Moist Broadleaf Forests	Neotropic	0.110731	BRA	Brazil	22	0	0	0.774013	5	6869	10627	6660	4156	0.177558	13090	1.8	0.319604	12811	8
10106	Bahia coastal forests	Tropical & Subtropical Moist Broadleaf Forests	Neotropic	0.404114	BRA	Brazil	22	0	0	0.773735	5	6869	10627	6660	4163	0.177558	13090	1.8	0.319604	12811	8
9500	Bahia coastal forests	Tropical & Subtropical Moist Broadleaf Forests	Neotropic	0.187677	BRA	Brazil	22	0	0	0.773386	5	6869	10627	6660	4173	0.177558	13090	1.8	0.319604	12811	8
9910	Bahia coastal forests	Tropical & Subtropical Moist Broadleaf Forests	Neotropic	0.0237627	BRA	Brazil	22	0	0	0.77324	5	6869	10627	6660	4181	0.177558	13090	1.8	0.319604	12811	8
13832	Western Ecuador moist forests	Tropical & Subtropical Moist Broadleaf Forests	Neotropic	0.243338	ECU	Ecuador	22	0	0	0.773231	5	6869	10627	6660	4182	0.177558	13090	1.8	0.319604	12811	8
9768	Bahia coastal forests	Tropical & Subtropical Moist Broadleaf Forests	Neotropic	0.0525842	BRA	Brazil	22	0	0	0.773039	5	6869	10627	6660	4188	0.177558	13090	1.8	0.319604	12811	8
10299	Bahia coastal forests	Tropical & Subtropical Moist Broadleaf Forests	Neotropic	0.0753931	BRA	Brazil	22	0	0	0.773038	5	6869	10627	6660	4189	0.177558	13090	1.8	0.319604	12811	8
10321	Bahia coastal forests	Tropical & Subtropical Moist Broadleaf Forests	Neotropic	0.164709	BRA	Brazil	22	0	0	0.77263	5	6869	10627	6660	4200	0.177558	13090	1.8	0.319604	12811	8
9858	Bahia coastal forests	Tropical & Subtropical Moist Broadleaf Forests	Neotropic	0.0668189	BRA	Brazil	22	0	0	0.770294	5	6869	10627	6660	4293	0.177558	13090	1.8	0.319604	12811	8
9746	Bahia coastal forests	Tropical & Subtropical Moist Broadleaf Forests	Neotropic	0.0382529	BRA	Brazil	22	0	0	0.769734	5	6869	10627	6660	4317	0.177558	13090	1.8	0.319604	12811	8
9632	Bahia coastal forests	Tropical & Subtropical Moist Broadleaf Forests	Neotropic	0.502785	BRA	Brazil	22	0	0	0.7691	5	6869	10627	6660	4341	0.177558	13090	1.8	0.319604	12811	8
10316	Bahia coastal forests	Tropical & Subtropical Moist Broadleaf Forests	Neotropic	0.235398	BRA	Brazil	22	0	0	0.768883	5	6869	10627	6660	4349	0.177558	13090	1.8	0.319604	12811	8
4257	Eastern Australian temperate forests	Temperate Broadleaf & Mixed Forests	Australasia	0.169132	AUS	Australia	22	0	0	0.768599	5	6869	10627	6660	4356	0.177558	13090	1.8	0.319604	12811	8
2798	Sulawesi lowland rain forests	Tropical & Subtropical Moist Broadleaf Forests	Australasia	0.546271	IDN	Indonesia	22	0	0	0.768393	5	6869	10627	6660	4363	0.177558	13090	1.8	0.319604	12811	8
9849	Bahia coastal forests	Tropical & Subtropical Moist Broadleaf Forests	Neotropic	0.0620568	BRA	Brazil	22	0	0	0.767648	5	6869	10627	6660	4393	0.177558	13090	1.8	0.319604	12811	8
6417	Mindanao-Eastern Visayas rain forests	Tropical & Subtropical Moist Broadleaf Forests	Indomalayan	0.375207	PHL	Philippines	22	0	0	0.766554	5	6869	10627	6660	4439	0.177558	13090	1.8	0.319604	12811	8
32	Albertine Rift montane forests	Tropical & Subtropical Moist Broadleaf Forests	Afrotropic	0.0138699	RWA	Rwanda	22	0	0	0.764764	5	6869	10627	6660	4512	0.177558	13090	1.8	0.319604	12811	8
6500	Mindanao-Eastern Visayas rain forests	Tropical & Subtropical Moist Broadleaf Forests	Indomalayan	0.395265	PHL	Philippines	22	0	0	0.764322	5	6869	10627	6660	4528	0.177558	13090	1.8	0.319604	12811	8
3719	Sulawesi montane rain forests	Tropical & Subtropical Moist Broadleaf Forests	Australasia	0.111027	IDN	Indonesia	22	0	0	0.764221	5	6869	10627	6660	4533	0.177558	13090	1.8	0.319604	12811	8
916	Madagascar subhumid forests	Tropical & Subtropical Moist Broadleaf Forests	Afrotropic	0.0763128	MDG	Madagascar	22	0	0	0.764011	5	6869	10627	6660	4541	0.177558	13090	1.8	0.319604	12811	8
912	Madagascar subhumid forests	Tropical & Subtropical Moist Broadleaf Forests	Afrotropic	0.015778	MDG	Madagascar	22	0	0	0.763457	5	6869	10627	6660	4566	0.177558	13090	1.8	0.319604	12811	8
9800	Bahia coastal forests	Tropical & Subtropical Moist Broadleaf Forests	Neotropic	0.0668868	BRA	Brazil	22	0	0	0.762335	5	6869	10627	6660	4595	0.177558	13090	1.8	0.319604	12811	8
9507	Bahia coastal forests	Tropical & Subtropical Moist Broadleaf Forests	Neotropic	0.129916	BRA	Brazil	22	0	0	0.761419	5	6869	10627	6660	4619	0.177558	13090	1.8	0.319604	12811	8
9754	Bahia coastal forests	Tropical & Subtropical Moist Broadleaf Forests	Neotropic	0.152999	BRA	Brazil	22	0	0	0.761358	5	6869	10627	6660	4622	0.177558	13090	1.8	0.319604	12811	8
9365	Atlantic Coast restingas	Tropical & Subtropical Moist Broadleaf Forests	Neotropic	0.0264212	BRA	Brazil	22	0	0	0.76025	5	6869	10627	6660	4656	0.177558	13090	1.8	0.319604	12811	8
10141	Bahia coastal forests	Tropical & Subtropical Moist Broadleaf Forests	Neotropic	0.0268655	BRA	Brazil	22	0	0	0.760235	5	6869	10627	6660	4657	0.177558	13090	1.8	0.319604	12811	8
9621	Bahia coastal forests	Tropical & Subtropical Moist Broadleaf Forests	Neotropic	0.0335236	BRA	Brazil	22	0	0	0.760051	5	6869	10627	6660	4665	0.177558	13090	1.8	0.319604	12811	8
940	Madagascar subhumid forests	Tropical & Subtropical Moist Broadleaf Forests	Afrotropic	0.833962	MDG	Madagascar	22	0	0	0.75759	5	6869	10627	6660	4765	0.177558	13090	1.8	0.319604	12811	8
10051	Bahia coastal forests	Tropical & Subtropical Moist Broadleaf Forests	Neotropic	0.133256	BRA	Brazil	22	0	0	0.75689	5	6869	10627	6660	4789	0.177558	13090	1.8	0.319604	12811	8
9993	Bahia coastal forests	Tropical & Subtropical Moist Broadleaf Forests	Neotropic	0.171448	BRA	Brazil	22	0	0	0.756309	5	6869	10627	6660	4809	0.177558	13090	1.8	0.319604	12811	8
6441	Mindanao-Eastern Visayas rain forests	Tropical & Subtropical Moist Broadleaf Forests	Indomalayan	0.17547	PHL	Philippines	22	0	0	0.75567	5	6869	10627	6660	4839	0.177558	13090	1.8	0.319604	12811	8
10162	Bahia coastal forests	Tropical & Subtropical Moist Broadleaf Forests	Neotropic	0.068897	BRA	Brazil	22	0	0	0.755628	5	6869	10627	6660	4841	0.177558	13090	1.8	0.319604	12811	8
4069	Sulawesi montane rain forests	Tropical & Subtropical Moist Broadleaf Forests	Australasia	0.0532371	IDN	Indonesia	22	0	0	0.755321	5	6869	10627	6660	4849	0.177558	13090	1.8	0.319604	12811	8
1608	Ethiopian montane grasslands and woodlands	Montane Grasslands & Shrublands	Afrotropic	0.00981025	ETH	Ethiopia	22	0	0	0.754764	5	6869	10627	6660	4870	0.177558	13090	1.8	0.319604	12811	8
9970	Bahia coastal forests	Tropical & Subtropical Moist Broadleaf Forests	Neotropic	0.0238209	BRA	Brazil	22	0	0	0.754219	5	6869	10627	6660	4887	0.177558	13090	1.8	0.319604	12811	8
2807	Sulawesi lowland rain forests	Tropical & Subtropical Moist Broadleaf Forests	Australasia	0.476747	IDN	Indonesia	22	0	0	0.753048	5	6869	10627	6660	4933	0.177558	13090	1.8	0.319604	12811	8
9743	Bahia coastal forests	Tropical & Subtropical Moist Broadleaf Forests	Neotropic	0.277346	BRA	Brazil	22	0	0	0.752661	5	6869	10627	6660	4942	0.177558	13090	1.8	0.319604	12811	8
9723	Bahia coastal forests	Tropical & Subtropical Moist Broadleaf Forests	Neotropic	0.277455	BRA	Brazil	22	0	0	0.752601	5	6869	10627	6660	4946	0.177558	13090	1.8	0.319604	12811	8
33	Albertine Rift montane forests	Tropical & Subtropical Moist Broadleaf Forests	Afrotropic	0.0752626	RWA	Rwanda	22	0	0	0.752307	5	6869	10627	6660	4959	0.177558	13090	1.8	0.319604	12811	8
938	Madagascar subhumid forests	Tropical & Subtropical Moist Broadleaf Forests	Afrotropic	0.0667195	MDG	Madagascar	22	0	0	0.752177	5	6869	10627	6660	4967	0.177558	13090	1.8	0.319604	12811	8
9792	Bahia coastal forests	Tropical & Subtropical Moist Broadleaf Forests	Neotropic	0.119452	BRA	Brazil	22	0	0	0.751982	5	6869	10627	6660	4976	0.177558	13090	1.8	0.319604	12811	8
9796	Bahia coastal forests	Tropical & Subtropical Moist Broadleaf Forests	Neotropic	0.472995	BRA	Brazil	22	0	0	0.751621	5	6869	10627	6660	4989	0.177558	13090	1.8	0.319604	12811	8
9691	Bahia coastal forests	Tropical & Subtropical Moist Broadleaf Forests	Neotropic	0.0861402	BRA	Brazil	22	0	0	0.751538	5	6869	10627	6660	4994	0.177558	13090	1.8	0.319604	12811	8
9692	Bahia coastal forests	Tropical & Subtropical Moist Broadleaf Forests	Neotropic	0.110067	BRA	Brazil	22	0	0	0.748276	5	6869	10627	6660	5118	0.177558	13090	1.8	0.319604	12811	8
9753	Bahia coastal forests	Tropical & Subtropical Moist Broadleaf Forests	Neotropic	0.138655	BRA	Brazil	22	0	0	0.748154	5	6869	10627	6660	5125	0.177558	13090	1.8	0.319604	12811	8
15078	Southern Atlantic Brazilian mangroves	Mangroves	Neotropic	0.0340291	BRA	Brazil	22	0	0	0.745706	5	6869	10627	6660	5201	0.177558	13090	1.8	0.319604	12811	8
489	Madagascar humid forests	Tropical & Subtropical Moist Broadleaf Forests	Afrotropic	0.028642	MDG	Madagascar	22	0	0	0.744656	5	6869	10627	6660	5233	0.177558	13090	1.8	0.319604	12811	8
9523	Bahia coastal forests	Tropical & Subtropical Moist Broadleaf Forests	Neotropic	0.230677	BRA	Brazil	22	0	0	0.743104	5	6869	10627	6660	5291	0.177558	13090	1.8	0.319604	12811	8
9726	Bahia coastal forests	Tropical & Subtropical Moist Broadleaf Forests	Neotropic	0.0669693	BRA	Brazil	22	0	0	0.742698	5	6869	10627	6660	5309	0.177558	13090	1.8	0.319604	12811	8
10091	Bahia coastal forests	Tropical & Subtropical Moist Broadleaf Forests	Neotropic	0.447051	BRA	Brazil	22	0	0	0.73919	5	6869	10627	6660	5464	0.177558	13090	1.8	0.319604	12811	8
9737	Bahia coastal forests	Tropical & Subtropical Moist Broadleaf Forests	Neotropic	0.0669572	BRA	Brazil	22	0	0	0.738055	5	6869	10627	6660	5497	0.177558	13090	1.8	0.319604	12811	8
884	Madagascar subhumid forests	Tropical & Subtropical Moist Broadleaf Forests	Afrotropic	0.0477913	MDG	Madagascar	22	0	0	0.737654	5	6869	10627	6660	5515	0.177558	13090	1.8	0.319604	12811	8
9868	Bahia coastal forests	Tropical & Subtropical Moist Broadleaf Forests	Neotropic	0.0238589	BRA	Brazil	22	0	0	0.73738	5	6869	10627	6660	5523	0.177558	13090	1.8	0.319604	12811	8
9918	Bahia coastal forests	Tropical & Subtropical Moist Broadleaf Forests	Neotropic	0.1335	BRA	Brazil	22	0	0	0.736904	5	6869	10627	6660	5541	0.177558	13090	1.8	0.319604	12811	8
9517	Bahia coastal forests	Tropical & Subtropical Moist Broadleaf Forests	Neotropic	0.000385751	BRA	Brazil	22	0	0	0.735736	5	6869	10627	6660	5601	0.177558	13090	1.8	0.319604	12811	8
9738	Bahia coastal forests	Tropical & Subtropical Moist Broadleaf Forests	Neotropic	0.14348	BRA	Brazil	22	0	0	0.733726	5	6869	10627	6660	5674	0.177558	13090	1.8	0.319604	12811	8
9693	Bahia coastal forests	Tropical & Subtropical Moist Broadleaf Forests	Neotropic	0.100497	BRA	Brazil	22	0	0	0.733363	5	6869	10627	6660	5687	0.177558	13090	1.8	0.319604	12811	8
9877	Bahia coastal forests	Tropical & Subtropical Moist Broadleaf Forests	Neotropic	0.162176	BRA	Brazil	22	0	0	0.733249	5	6869	10627	6660	5693	0.177558	13090	1.8	0.319604	12811	8
1341	Dry miombo woodlands	Tropical & Subtropical Grasslands, Savannas & Shrublands	Afrotropic	0.0302776	TZA	United Republic of Tanzania	22	0	0	0.732894	5	6869	10627	6660	5707	0.177558	13090	1.8	0.319604	12811	8
453	Madagascar humid forests	Tropical & Subtropical Moist Broadleaf Forests	Afrotropic	0.0382244	MDG	Madagascar	22	0	0	0.73141	5	6869	10627	6660	5766	0.177558	13090	1.8	0.319604	12811	8
10151	Bahia coastal forests	Tropical & Subtropical Moist Broadleaf Forests	Neotropic	0.00960789	BRA	Brazil	22	0	0	0.730237	5	6869	10627	6660	5812	0.177558	13090	1.8	0.319604	12811	8
9904	Bahia coastal forests	Tropical & Subtropical Moist Broadleaf Forests	Neotropic	0.0524558	BRA	Brazil	22	0	0	0.72967	5	6869	10627	6660	5834	0.177558	13090	1.8	0.319604	12811	8
9734	Bahia coastal forests	Tropical & Subtropical Moist Broadleaf Forests	Neotropic	0.181748	BRA	Brazil	22	0	0	0.729605	5	6869	10627	6660	5837	0.177558	13090	1.8	0.319604	12811	8
9739	Bahia coastal forests	Tropical & Subtropical Moist Broadleaf Forests	Neotropic	0.110001	BRA	Brazil	22	0	0	0.729291	5	6869	10627	6660	5855	0.177558	13090	1.8	0.319604	12811	8
15079	Southern Atlantic Brazilian mangroves	Mangroves	Neotropic	0.021672	BRA	Brazil	22	0	0	0.729214	5	6869	10627	6660	5857	0.177558	13090	1.8	0.319604	12811	8
917	Madagascar subhumid forests	Tropical & Subtropical Moist Broadleaf Forests	Afrotropic	0.060044	MDG	Madagascar	22	0	0	0.726737	5	6869	10627	6660	5943	0.177558	13090	1.8	0.319604	12811	8
882	Madagascar subhumid forests	Tropical & Subtropical Moist Broadleaf Forests	Afrotropic	0.138679	MDG	Madagascar	22	0	0	0.725717	5	6869	10627	6660	5991	0.177558	13090	1.8	0.319604	12811	8
10061	Bahia coastal forests	Tropical & Subtropical Moist Broadleaf Forests	Neotropic	0.104682	BRA	Brazil	22	0	0	0.724989	5	6869	10627	6660	6015	0.177558	13090	1.8	0.319604	12811	8
515	Madagascar humid forests	Tropical & Subtropical Moist Broadleaf Forests	Afrotropic	0.100202	MDG	Madagascar	22	0	0	0.724455	5	6869	10627	6660	6034	0.177558	13090	1.8	0.319604	12811	8
272	Madagascar humid forests	Tropical & Subtropical Moist Broadleaf Forests	Afrotropic	0.081809	MDG	Madagascar	22	0	0	0.724174	5	6869	10627	6660	6049	0.177558	13090	1.8	0.319604	12811	8
10257	Bahia coastal forests	Tropical & Subtropical Moist Broadleaf Forests	Neotropic	0.0851411	BRA	Brazil	22	0	0	0.723571	5	6869	10627	6660	6077	0.177558	13090	1.8	0.319604	12811	8
9882	Bahia coastal forests	Tropical & Subtropical Moist Broadleaf Forests	Neotropic	0.166943	BRA	Brazil	22	0	0	0.723529	5	6869	10627	6660	6078	0.177558	13090	1.8	0.319604	12811	8
6472	Mindanao-Eastern Visayas rain forests	Tropical & Subtropical Moist Broadleaf Forests	Indomalayan	0.0181656	PHL	Philippines	22	0	0	0.721503	5	6869	10627	6660	6157	0.177558	13090	1.8	0.319604	12811	8
9715	Bahia coastal forests	Tropical & Subtropical Moist Broadleaf Forests	Neotropic	0.0411413	BRA	Brazil	22	0	0	0.721258	5	6869	10627	6660	6170	0.177558	13090	1.8	0.319604	12811	8
9950	Bahia coastal forests	Tropical & Subtropical Moist Broadleaf Forests	Neotropic	0.108592	BRA	Brazil	22	0	0	0.720767	5	6869	10627	6660	6197	0.177558	13090	1.8	0.319604	12811	8
15067	Southern Atlantic Brazilian mangroves	Mangroves	Neotropic	0.0811426	BRA	Brazil	22	0	0	0.720069	5	6869	10627	6660	6229	0.177558	13090	1.8	0.319604	12811	8
9376	Atlantic Coast restingas	Tropical & Subtropical Moist Broadleaf Forests	Neotropic	0.0108047	BRA	Brazil	22	0	0	0.719625	5	6869	10627	6660	6248	0.177558	13090	1.8	0.319604	12811	8
10961	Bahia coastal forests	Tropical & Subtropical Moist Broadleaf Forests	Neotropic	0.148943	BRA	Brazil	22	0	0	0.719185	5	6869	10627	6660	6269	0.177558	13090	1.8	0.319604	12811	8
9711	Bahia coastal forests	Tropical & Subtropical Moist Broadleaf Forests	Neotropic	0.100475	BRA	Brazil	22	0	0	0.718472	5	6869	10627	6660	6300	0.177558	13090	1.8	0.319604	12811	8
9880	Bahia coastal forests	Tropical & Subtropical Moist Broadleaf Forests	Neotropic	0.176482	BRA	Brazil	22	0	0	0.718076	5	6869	10627	6660	6322	0.177558	13090	1.8	0.319604	12811	8
9375	Atlantic Coast restingas	Tropical & Subtropical Moist Broadleaf Forests	Neotropic	0.0690349	BRA	Brazil	22	0	0	0.718011	5	6869	10627	6660	6327	0.177558	13090	1.8	0.319604	12811	8
10812	Bahia coastal forests	Tropical & Subtropical Moist Broadleaf Forests	Neotropic	0.354349	BRA	Brazil	22	0	0	0.717866	5	6869	10627	6660	6336	0.177558	13090	1.8	0.319604	12811	8
10297	Bahia coastal forests	Tropical & Subtropical Moist Broadleaf Forests	Neotropic	0.179079	BRA	Brazil	22	0	0	0.717552	5	6869	10627	6660	6351	0.177558	13090	1.8	0.319604	12811	8
883	Madagascar subhumid forests	Tropical & Subtropical Moist Broadleaf Forests	Afrotropic	0.215079	MDG	Madagascar	22	0	0	0.717515	5	6869	10627	6660	6353	0.177558	13090	1.8	0.319604	12811	8
15064	Southern Atlantic Brazilian mangroves	Mangroves	Neotropic	0.00988476	BRA	Brazil	22	0	0	0.717351	5	6869	10627	6660	6363	0.177558	13090	1.8	0.319604	12811	8
9370	Atlantic Coast restingas	Tropical & Subtropical Moist Broadleaf Forests	Neotropic	0.0295732	BRA	Brazil	22	0	0	0.716662	5	6869	10627	6660	6393	0.177558	13090	1.8	0.319604	12811	8
11401	Bahia interior forests	Tropical & Subtropical Moist Broadleaf Forests	Neotropic	0.173539	BRA	Brazil	22	0	0	0.715041	5	6869	10627	6660	6477	0.177558	13090	1.8	0.319604	12811	8
9374	Atlantic Coast restingas	Tropical & Subtropical Moist Broadleaf Forests	Neotropic	0.148039	BRA	Brazil	22	0	0	0.714769	5	6869	10627	6660	6484	0.177558	13090	1.8	0.319604	12811	8
6425	Mindanao-Eastern Visayas rain forests	Tropical & Subtropical Moist Broadleaf Forests	Indomalayan	0.521461	PHL	Philippines	22	0	0	0.712911	5	6869	10627	6660	6564	0.177558	13090	1.8	0.319604	12811	8
9926	Bahia coastal forests	Tropical & Subtropical Moist Broadleaf Forests	Neotropic	0.0476764	BRA	Brazil	22	0	0	0.71171	5	6869	10627	6660	6607	0.177558	13090	1.8	0.319604	12811	8
9373	Atlantic Coast restingas	Tropical & Subtropical Moist Broadleaf Forests	Neotropic	0.038285	BRA	Brazil	22	0	0	0.706633	5	6869	10627	6660	6861	0.177558	13090	1.8	0.319604	12811	8
464	Madagascar humid forests	Tropical & Subtropical Moist Broadleaf Forests	Afrotropic	0.0382181	MDG	Madagascar	22	0	0	0.706501	5	6869	10627	6660	6867	0.177558	13090	1.8	0.319604	12811	8
9895	Bahia coastal forests	Tropical & Subtropical Moist Broadleaf Forests	Neotropic	0.0143075	BRA	Brazil	22	0	0	0.704007	5	6869	10627	6660	6963	0.177558	13090	1.8	0.319604	12811	8
10307	Bahia coastal forests	Tropical & Subtropical Moist Broadleaf Forests	Neotropic	0.136573	BRA	Brazil	22	0	0	0.703665	5	6869	10627	6660	6982	0.177558	13090	1.8	0.319604	12811	8
9883	Bahia coastal forests	Tropical & Subtropical Moist Broadleaf Forests	Neotropic	0.0763105	BRA	Brazil	22	0	0	0.702109	5	6869	10627	6660	7054	0.177558	13090	1.8	0.319604	12811	8
9369	Atlantic Coast restingas	Tropical & Subtropical Moist Broadleaf Forests	Neotropic	0.0147772	BRA	Brazil	22	0	0	0.699221	5	6869	10627	6660	7175	0.177558	13090	1.8	0.319604	12811	8
9687	Bahia coastal forests	Tropical & Subtropical Moist Broadleaf Forests	Neotropic	0.0191431	BRA	Brazil	22	0	0	0.699051	5	6869	10627	6660	7185	0.177558	13090	1.8	0.319604	12811	8
4866	Luzon montane rain forests	Tropical & Subtropical Moist Broadleaf Forests	Indomalayan	0.0191946	PHL	Philippines	22	0	0	0.698842	5	6869	10627	6660	7198	0.177558	13090	1.8	0.319604	12811	8
2964	Sulawesi lowland rain forests	Tropical & Subtropical Moist Broadleaf Forests	Australasia	0.476773	IDN	Indonesia	22	0	0	0.698632	5	6869	10627	6660	7211	0.177558	13090	1.8	0.319604	12811	8
5137	Luzon rain forests	Tropical & Subtropical Moist Broadleaf Forests	Indomalayan	0.113959	PHL	Philippines	22	0	0	0.697955	5	6869	10627	6660	7244	0.177558	13090	1.8	0.319604	12811	8
1618	Ethiopian montane grasslands and woodlands	Montane Grasslands & Shrublands	Afrotropic	0.108356	ETH	Ethiopia	22	0	0	0.696026	5	6869	10627	6660	7338	0.177558	13090	1.8	0.319604	12811	8
11958	Cordillera Oriental montane forests	Tropical & Subtropical Moist Broadleaf Forests	Neotropic	0.0585299	COL	Colombia	22	0	0	0.695317	5	6869	10627	6660	7371	0.177558	13090	1.8	0.319604	12811	8
6524	Mindanao-Eastern Visayas rain forests	Tropical & Subtropical Moist Broadleaf Forests	Indomalayan	0.478976	PHL	Philippines	22	0	0	0.694997	5	6869	10627	6660	7379	0.177558	13090	1.8	0.319604	12811	8
10796	Bahia coastal forests	Tropical & Subtropical Moist Broadleaf Forests	Neotropic	0.317083	BRA	Brazil	22	0	0	0.692893	5	6869	10627	6660	7467	0.177558	13090	1.8	0.319604	12811	8
5152	Luzon rain forests	Tropical & Subtropical Moist Broadleaf Forests	Indomalayan	0.280223	PHL	Philippines	22	0	0	0.691191	5	6869	10627	6660	7536	0.177558	13090	1.8	0.319604	12811	8
8715	Chhota-Nagpur dry deciduous forests	Tropical & Subtropical Dry Broadleaf Forests	Indomalayan	0.239711	IND	India	22	0	0	0.689769	5	6869	10627	6660	7591	0.177558	13090	1.8	0.319604	12811	8
5149	Luzon rain forests	Tropical & Subtropical Moist Broadleaf Forests	Indomalayan	0.98311	PHL	Philippines	22	0	0	0.688474	5	6869	10627	6660	7637	0.177558	13090	1.8	0.319604	12811	8
9876	Bahia coastal forests	Tropical & Subtropical Moist Broadleaf Forests	Neotropic	0.11925	BRA	Brazil	22	0	0	0.688253	5	6869	10627	6660	7648	0.177558	13090	1.8	0.319604	12811	8
10851	Bahia coastal forests	Tropical & Subtropical Moist Broadleaf Forests	Neotropic	0.223698	BRA	Brazil	22	0	0	0.68711	5	6869	10627	6660	7687	0.177558	13090	1.8	0.319604	12811	8
2995	Sulawesi lowland rain forests	Tropical & Subtropical Moist Broadleaf Forests	Australasia	0.238389	IDN	Indonesia	22	0	0	0.683928	5	6869	10627	6660	7822	0.177558	13090	1.8	0.319604	12811	8
9363	Atlantic Coast restingas	Tropical & Subtropical Moist Broadleaf Forests	Neotropic	0.00685329	BRA	Brazil	22	0	0	0.683152	5	6869	10627	6660	7859	0.177558	13090	1.8	0.319604	12811	8
2987	Sulawesi lowland rain forests	Tropical & Subtropical Moist Broadleaf Forests	Australasia	0.451944	IDN	Indonesia	22	0	0	0.680713	5	6869	10627	6660	7940	0.177558	13090	1.8	0.319604	12811	8
439	Madagascar humid forests	Tropical & Subtropical Moist Broadleaf Forests	Afrotropic	0.124253	MDG	Madagascar	22	0	0	0.679846	5	6869	10627	6660	7977	0.177558	13090	1.8	0.319604	12811	8
11959	Cordillera Oriental montane forests	Tropical & Subtropical Moist Broadleaf Forests	Neotropic	0.010844	COL	Colombia	22	0	0	0.678464	5	6869	10627	6660	8037	0.177558	13090	1.8	0.319604	12811	8
9707	Bahia coastal forests	Tropical & Subtropical Moist Broadleaf Forests	Neotropic	0.114834	BRA	Brazil	22	0	0	0.677593	5	6869	10627	6660	8059	0.177558	13090	1.8	0.319604	12811	8
5150	Luzon rain forests	Tropical & Subtropical Moist Broadleaf Forests	Indomalayan	0.294458	PHL	Philippines	22	0	0	0.677525	5	6869	10627	6660	8061	0.177558	13090	1.8	0.319604	12811	8
15642	Iceland boreal birch forests and alpine tundra	Boreal Forests/Taiga	Palearctic	22.0518	ISL	Iceland	6	0	0.03	0.241503	2	15385	10627	3664	16129	0.266216	10642	1.2	0.319459	13062	8
3098	Sulawesi lowland rain forests	Tropical & Subtropical Moist Broadleaf Forests	Australasia	0.627217	IDN	Indonesia	0	3.42351e-05	0	0.922843	6	16237	8560	6660	604	0.159401	13901	2	0.318801	13063	8
12602	Napo moist forests	Tropical & Subtropical Moist Broadleaf Forests	Neotropic	0.685551	ECU	Ecuador	12	3.42177e-05	0	0.595015	4	13632	8702	6660	11319	0.199206	12629	1.6	0.318729	13064	8
14142	Sinú Valley dry forests	Tropical & Subtropical Dry Broadleaf Forests	Neotropic	0.202858	COL	Colombia	12	3.42177e-05	0	0.58627	4	13632	8702	6660	11598	0.199206	12629	1.6	0.318729	13064	8
13072	Peruvian Yungas	Tropical & Subtropical Moist Broadleaf Forests	Neotropic	0.444477	PER	Peru	12	3.42177e-05	0	0.543782	4	13632	8702	6660	12815	0.199206	12629	1.6	0.318729	13064	8
2086	Central Range Papuan montane rain forests	Tropical & Subtropical Moist Broadleaf Forests	Australasia	0.227207	PNG	Papua New Guinea	6	5.13265e-05	0	0.773332	5	15385	8270	6660	4177	0.176554	13520	1.8	0.317798	13067	8
2072	Central Range Papuan montane rain forests	Tropical & Subtropical Moist Broadleaf Forests	Australasia	0.281563	PNG	Papua New Guinea	6	5.13265e-05	0	0.762955	5	15385	8270	6660	4578	0.176554	13520	1.8	0.317798	13067	8
2058	Central Range Papuan montane rain forests	Tropical & Subtropical Moist Broadleaf Forests	Australasia	0.306284	PNG	Papua New Guinea	6	5.13265e-05	0	0.752275	5	15385	8270	6660	4960	0.176554	13520	1.8	0.317798	13067	8
14490	Dry Chaco	Tropical & Subtropical Grasslands, Savannas & Shrublands	Neotropic	16.753	BOL	Bolivia (Plurinational State of)	6	0.000102653	0	0.623222	4	15385	7389	6660	10344	0.198242	12637	1.6	0.317188	13070	8
2050	Central Range Papuan montane rain forests	Tropical & Subtropical Moist Broadleaf Forests	Australasia	0.548374	PNG	Papua New Guinea	6	0.000102653	0	0.477597	4	15385	7389	6660	14141	0.198242	12637	1.6	0.317188	13070	8
16204	Aegean and Western Turkey sclerophyllous and mixed forests	Mediterranean Forests, Woodlands & Scrub	Palearctic	0.465351	GRC	Greece	6	0.000240696	0	0.324215	3	15385	6091	6660	15750	0.22607	11996	1.4	0.316498	13072	8
15633	Iceland boreal birch forests and alpine tundra	Boreal Forests/Taiga	Palearctic	15.647	ISL	Iceland	7	0	0.02	0.224382	2	15175	10627	4091	16194	0.263467	10672	1.2	0.316161	13073	8
9033	Mid-Canada Boreal Plains forests	Boreal Forests/Taiga	Nearctic	34.6429	CAN	Canada	7	0	0.01	0.465965	3	15175	10627	4777	14333	0.225689	11998	1.4	0.315964	13074	8
5800	Luzon rain forests	Tropical & Subtropical Moist Broadleaf Forests	Indomalayan	1.08476	PHL	Philippines	0	0.000153997	0	0.538293	4	16237	6776	6660	12938	0.19736	12643	1.6	0.315776	13075	8
2001	Central Range Papuan montane rain forests	Tropical & Subtropical Moist Broadleaf Forests	Australasia	1.9568	PNG	Papua New Guinea	6	0.000239594	0	0.436069	3	15385	6136	6660	14761	0.225127	12004	1.4	0.315178	13076	8
14367	Valdivian temperate forests	Temperate Broadleaf & Mixed Forests	Neotropic	7.64641	CHL	Chile	0	0.0547651	0	0.00737779	1	16237	941	6660	16567	0.315089	9286	1	0.315089	13077	8
9185	Alto Paraná Atlantic forests	Tropical & Subtropical Moist Broadleaf Forests	Neotropic	0.106084	BRA	Brazil	23	0	0	0.673714	4	6068	10627	6660	8231	0.196176	12645	1.6	0.313882	13078	8
438	Madagascar humid forests	Tropical & Subtropical Moist Broadleaf Forests	Afrotropic	0.0477914	MDG	Madagascar	23	0	0	0.672155	4	6068	10627	6660	8291	0.196176	12645	1.6	0.313882	13078	8
5254	Luzon rain forests	Tropical & Subtropical Moist Broadleaf Forests	Indomalayan	0.228659	PHL	Philippines	23	0	0	0.671647	4	6068	10627	6660	8309	0.196176	12645	1.6	0.313882	13078	8
9888	Bahia coastal forests	Tropical & Subtropical Moist Broadleaf Forests	Neotropic	0.0476932	BRA	Brazil	23	0	0	0.667844	4	6068	10627	6660	8469	0.196176	12645	1.6	0.313882	13078	8
5213	Luzon rain forests	Tropical & Subtropical Moist Broadleaf Forests	Indomalayan	0.261729	PHL	Philippines	23	0	0	0.663635	4	6068	10627	6660	8640	0.196176	12645	1.6	0.313882	13078	8
3003	Sulawesi lowland rain forests	Tropical & Subtropical Moist Broadleaf Forests	Australasia	0.451946	IDN	Indonesia	23	0	0	0.662213	4	6068	10627	6660	8706	0.196176	12645	1.6	0.313882	13078	8
5174	Luzon rain forests	Tropical & Subtropical Moist Broadleaf Forests	Indomalayan	0.399191	PHL	Philippines	23	0	0	0.661062	4	6068	10627	6660	8755	0.196176	12645	1.6	0.313882	13078	8
10187	Bahia coastal forests	Tropical & Subtropical Moist Broadleaf Forests	Neotropic	0.109168	BRA	Brazil	23	0	0	0.660348	4	6068	10627	6660	8795	0.196176	12645	1.6	0.313882	13078	8
9184	Alto Paraná Atlantic forests	Tropical & Subtropical Moist Broadleaf Forests	Neotropic	0.399889	BRA	Brazil	23	0	0	0.660122	4	6068	10627	6660	8806	0.196176	12645	1.6	0.313882	13078	8
10595	Bahia coastal forests	Tropical & Subtropical Moist Broadleaf Forests	Neotropic	0.13551	BRA	Brazil	23	0	0	0.659299	4	6068	10627	6660	8841	0.196176	12645	1.6	0.313882	13078	8
5266	Luzon rain forests	Tropical & Subtropical Moist Broadleaf Forests	Indomalayan	0.233476	PHL	Philippines	23	0	0	0.658729	4	6068	10627	6660	8865	0.196176	12645	1.6	0.313882	13078	8
10566	Bahia coastal forests	Tropical & Subtropical Moist Broadleaf Forests	Neotropic	0.13557	BRA	Brazil	23	0	0	0.65861	4	6068	10627	6660	8870	0.196176	12645	1.6	0.313882	13078	8
10475	Bahia coastal forests	Tropical & Subtropical Moist Broadleaf Forests	Neotropic	0.674366	BRA	Brazil	23	0	0	0.657221	4	6068	10627	6660	8923	0.196176	12645	1.6	0.313882	13078	8
9856	Bahia coastal forests	Tropical & Subtropical Moist Broadleaf Forests	Neotropic	0.0763644	BRA	Brazil	23	0	0	0.653398	4	6068	10627	6660	9098	0.196176	12645	1.6	0.313882	13078	8
5341	Luzon rain forests	Tropical & Subtropical Moist Broadleaf Forests	Indomalayan	0.200527	PHL	Philippines	23	0	0	0.652963	4	6068	10627	6660	9119	0.196176	12645	1.6	0.313882	13078	8
5251	Luzon rain forests	Tropical & Subtropical Moist Broadleaf Forests	Indomalayan	1.03366	PHL	Philippines	23	0	0	0.652651	4	6068	10627	6660	9135	0.196176	12645	1.6	0.313882	13078	8
10892	Bahia coastal forests	Tropical & Subtropical Moist Broadleaf Forests	Neotropic	0.493757	BRA	Brazil	23	0	0	0.652537	4	6068	10627	6660	9137	0.196176	12645	1.6	0.313882	13078	8
6539	Mindanao-Eastern Visayas rain forests	Tropical & Subtropical Moist Broadleaf Forests	Indomalayan	0.469525	PHL	Philippines	23	0	0	0.652262	4	6068	10627	6660	9150	0.196176	12645	1.6	0.313882	13078	8
10484	Bahia coastal forests	Tropical & Subtropical Moist Broadleaf Forests	Neotropic	0.294955	BRA	Brazil	23	0	0	0.649388	4	6068	10627	6660	9251	0.196176	12645	1.6	0.313882	13078	8
10472	Bahia coastal forests	Tropical & Subtropical Moist Broadleaf Forests	Neotropic	0.20608	BRA	Brazil	23	0	0	0.649163	4	6068	10627	6660	9265	0.196176	12645	1.6	0.313882	13078	8
6414	Mindanao-Eastern Visayas rain forests	Tropical & Subtropical Moist Broadleaf Forests	Indomalayan	0.277742	PHL	Philippines	23	0	0	0.649023	4	6068	10627	6660	9274	0.196176	12645	1.6	0.313882	13078	8
9188	Alto Paraná Atlantic forests	Tropical & Subtropical Moist Broadleaf Forests	Neotropic	0.0298804	BRA	Brazil	23	0	0	0.648585	4	6068	10627	6660	9298	0.196176	12645	1.6	0.313882	13078	8
10372	Bahia coastal forests	Tropical & Subtropical Moist Broadleaf Forests	Neotropic	0.126787	BRA	Brazil	23	0	0	0.648538	4	6068	10627	6660	9300	0.196176	12645	1.6	0.313882	13078	8
1606	Ethiopian montane grasslands and woodlands	Montane Grasslands & Shrublands	Afrotropic	0.854154	ETH	Ethiopia	23	0	0	0.647666	4	6068	10627	6660	9337	0.196176	12645	1.6	0.313882	13078	8
6527	Mindanao-Eastern Visayas rain forests	Tropical & Subtropical Moist Broadleaf Forests	Indomalayan	0.381247	PHL	Philippines	23	0	0	0.647473	4	6068	10627	6660	9348	0.196176	12645	1.6	0.313882	13078	8
3014	Sulawesi lowland rain forests	Tropical & Subtropical Moist Broadleaf Forests	Australasia	0.451947	IDN	Indonesia	23	0	0	0.646836	4	6068	10627	6660	9366	0.196176	12645	1.6	0.313882	13078	8
5492	Luzon rain forests	Tropical & Subtropical Moist Broadleaf Forests	Indomalayan	0.100884	PHL	Philippines	23	0	0	0.644173	4	6068	10627	6660	9485	0.196176	12645	1.6	0.313882	13078	8
9642	Bahia coastal forests	Tropical & Subtropical Moist Broadleaf Forests	Neotropic	0.0287266	BRA	Brazil	23	0	0	0.643976	4	6068	10627	6660	9495	0.196176	12645	1.6	0.313882	13078	8
5278	Luzon rain forests	Tropical & Subtropical Moist Broadleaf Forests	Indomalayan	0.115595	PHL	Philippines	23	0	0	0.643922	4	6068	10627	6660	9499	0.196176	12645	1.6	0.313882	13078	8
10943	Bahia coastal forests	Tropical & Subtropical Moist Broadleaf Forests	Neotropic	0.288678	BRA	Brazil	23	0	0	0.640396	4	6068	10627	6660	9650	0.196176	12645	1.6	0.313882	13078	8
6413	Mindanao-Eastern Visayas rain forests	Tropical & Subtropical Moist Broadleaf Forests	Indomalayan	0.394686	PHL	Philippines	23	0	0	0.63973	4	6068	10627	6660	9673	0.196176	12645	1.6	0.313882	13078	8
9564	Bahia coastal forests	Tropical & Subtropical Moist Broadleaf Forests	Neotropic	0.0258354	BRA	Brazil	23	0	0	0.639198	4	6068	10627	6660	9687	0.196176	12645	1.6	0.313882	13078	8
10390	Bahia coastal forests	Tropical & Subtropical Moist Broadleaf Forests	Neotropic	0.131411	BRA	Brazil	23	0	0	0.637769	4	6068	10627	6660	9745	0.196176	12645	1.6	0.313882	13078	8
10378	Bahia coastal forests	Tropical & Subtropical Moist Broadleaf Forests	Neotropic	0.253517	BRA	Brazil	23	0	0	0.637236	4	6068	10627	6660	9767	0.196176	12645	1.6	0.313882	13078	8
5161	Luzon rain forests	Tropical & Subtropical Moist Broadleaf Forests	Indomalayan	0.166282	PHL	Philippines	23	0	0	0.636751	4	6068	10627	6660	9782	0.196176	12645	1.6	0.313882	13078	8
5219	Luzon rain forests	Tropical & Subtropical Moist Broadleaf Forests	Indomalayan	0.166569	PHL	Philippines	23	0	0	0.635947	4	6068	10627	6660	9822	0.196176	12645	1.6	0.313882	13078	8
5369	Luzon rain forests	Tropical & Subtropical Moist Broadleaf Forests	Indomalayan	0.162474	PHL	Philippines	23	0	0	0.63457	4	6068	10627	6660	9885	0.196176	12645	1.6	0.313882	13078	8
6505	Mindanao-Eastern Visayas rain forests	Tropical & Subtropical Moist Broadleaf Forests	Indomalayan	0.327033	PHL	Philippines	23	0	0	0.630369	4	6068	10627	6660	10058	0.196176	12645	1.6	0.313882	13078	8
5384	Luzon rain forests	Tropical & Subtropical Moist Broadleaf Forests	Indomalayan	0.0334702	PHL	Philippines	23	0	0	0.627341	4	6068	10627	6660	10193	0.196176	12645	1.6	0.313882	13078	8
6420	Mindanao-Eastern Visayas rain forests	Tropical & Subtropical Moist Broadleaf Forests	Indomalayan	0.16568	PHL	Philippines	23	0	0	0.625365	4	6068	10627	6660	10262	0.196176	12645	1.6	0.313882	13078	8
5247	Luzon rain forests	Tropical & Subtropical Moist Broadleaf Forests	Indomalayan	0.138111	PHL	Philippines	23	0	0	0.623367	4	6068	10627	6660	10338	0.196176	12645	1.6	0.313882	13078	8
11413	Bahia interior forests	Tropical & Subtropical Moist Broadleaf Forests	Neotropic	0.454681	BRA	Brazil	23	0	0	0.623093	4	6068	10627	6660	10347	0.196176	12645	1.6	0.313882	13078	8
6544	Mindanao-Eastern Visayas rain forests	Tropical & Subtropical Moist Broadleaf Forests	Indomalayan	0.37664	PHL	Philippines	23	0	0	0.622641	4	6068	10627	6660	10357	0.196176	12645	1.6	0.313882	13078	8
3741	Sulawesi montane rain forests	Tropical & Subtropical Moist Broadleaf Forests	Australasia	0.0862194	IDN	Indonesia	23	0	0	0.622429	4	6068	10627	6660	10361	0.196176	12645	1.6	0.313882	13078	8
10774	Bahia coastal forests	Tropical & Subtropical Moist Broadleaf Forests	Neotropic	0.270499	BRA	Brazil	23	0	0	0.617513	4	6068	10627	6660	10535	0.196176	12645	1.6	0.313882	13078	8
10394	Bahia coastal forests	Tropical & Subtropical Moist Broadleaf Forests	Neotropic	0.530298	BRA	Brazil	23	0	0	0.613707	4	6068	10627	6660	10640	0.196176	12645	1.6	0.313882	13078	8
10482	Bahia coastal forests	Tropical & Subtropical Moist Broadleaf Forests	Neotropic	0.0608705	BRA	Brazil	23	0	0	0.613583	4	6068	10627	6660	10648	0.196176	12645	1.6	0.313882	13078	8
5390	Luzon rain forests	Tropical & Subtropical Moist Broadleaf Forests	Indomalayan	0.0264408	PHL	Philippines	23	0	0	0.612496	4	6068	10627	6660	10690	0.196176	12645	1.6	0.313882	13078	8
5234	Luzon rain forests	Tropical & Subtropical Moist Broadleaf Forests	Indomalayan	0.176162	PHL	Philippines	23	0	0	0.611672	4	6068	10627	6660	10729	0.196176	12645	1.6	0.313882	13078	8
5365	Luzon rain forests	Tropical & Subtropical Moist Broadleaf Forests	Indomalayan	0.00477756	PHL	Philippines	23	0	0	0.611594	4	6068	10627	6660	10737	0.196176	12645	1.6	0.313882	13078	8
2672	Sulawesi lowland rain forests	Tropical & Subtropical Moist Broadleaf Forests	Australasia	0.322779	IDN	Indonesia	23	0	0	0.607103	4	6068	10627	6660	10915	0.196176	12645	1.6	0.313882	13078	8
5387	Luzon rain forests	Tropical & Subtropical Moist Broadleaf Forests	Indomalayan	1.37657	PHL	Philippines	23	0	0	0.602154	4	6068	10627	6660	11088	0.196176	12645	1.6	0.313882	13078	8
6490	Mindanao-Eastern Visayas rain forests	Tropical & Subtropical Moist Broadleaf Forests	Indomalayan	0.253691	PHL	Philippines	23	0	0	0.601504	4	6068	10627	6660	11108	0.196176	12645	1.6	0.313882	13078	8
9183	Alto Paraná Atlantic forests	Tropical & Subtropical Moist Broadleaf Forests	Neotropic	0.0392142	BRA	Brazil	23	0	0	0.60086	4	6068	10627	6660	11128	0.196176	12645	1.6	0.313882	13078	8
5347	Luzon rain forests	Tropical & Subtropical Moist Broadleaf Forests	Indomalayan	0.109822	PHL	Philippines	23	0	0	0.598584	4	6068	10627	6660	11221	0.196176	12645	1.6	0.313882	13078	8
10772	Bahia coastal forests	Tropical & Subtropical Moist Broadleaf Forests	Neotropic	0.359112	BRA	Brazil	23	0	0	0.595357	4	6068	10627	6660	11309	0.196176	12645	1.6	0.313882	13078	8
5366	Luzon rain forests	Tropical & Subtropical Moist Broadleaf Forests	Indomalayan	0.0286671	PHL	Philippines	23	0	0	0.592027	4	6068	10627	6660	11424	0.196176	12645	1.6	0.313882	13078	8
11481	Bahia interior forests	Tropical & Subtropical Moist Broadleaf Forests	Neotropic	0.237183	BRA	Brazil	23	0	0	0.590596	4	6068	10627	6660	11469	0.196176	12645	1.6	0.313882	13078	8
5376	Luzon rain forests	Tropical & Subtropical Moist Broadleaf Forests	Indomalayan	0.143399	PHL	Philippines	23	0	0	0.590224	4	6068	10627	6660	11486	0.196176	12645	1.6	0.313882	13078	8
10439	Bahia coastal forests	Tropical & Subtropical Moist Broadleaf Forests	Neotropic	0.0234476	BRA	Brazil	23	0	0	0.583324	4	6068	10627	6660	11689	0.196176	12645	1.6	0.313882	13078	8
5370	Luzon rain forests	Tropical & Subtropical Moist Broadleaf Forests	Indomalayan	0.0668989	PHL	Philippines	23	0	0	0.58212	4	6068	10627	6660	11723	0.196176	12645	1.6	0.313882	13078	8
8817	Luzon tropical pine forests	Tropical & Subtropical Coniferous Forests	Indomalayan	0.00954756	PHL	Philippines	23	0	0	0.580236	4	6068	10627	6660	11783	0.196176	12645	1.6	0.313882	13078	8
5602	Luzon rain forests	Tropical & Subtropical Moist Broadleaf Forests	Indomalayan	0.120481	PHL	Philippines	23	0	0	0.578927	4	6068	10627	6660	11822	0.196176	12645	1.6	0.313882	13078	8
9180	Alto Paraná Atlantic forests	Tropical & Subtropical Moist Broadleaf Forests	Neotropic	0.0516458	BRA	Brazil	23	0	0	0.578786	4	6068	10627	6660	11826	0.196176	12645	1.6	0.313882	13078	8
11904	Chocó-Darién moist forests	Tropical & Subtropical Moist Broadleaf Forests	Neotropic	0.00967748	COL	Colombia	23	0	0	0.576156	4	6068	10627	6660	11924	0.196176	12645	1.6	0.313882	13078	8
5342	Luzon rain forests	Tropical & Subtropical Moist Broadleaf Forests	Indomalayan	0.105044	PHL	Philippines	23	0	0	0.574864	4	6068	10627	6660	11963	0.196176	12645	1.6	0.313882	13078	8
5140	Luzon rain forests	Tropical & Subtropical Moist Broadleaf Forests	Indomalayan	0.0807265	PHL	Philippines	23	0	0	0.562932	4	6068	10627	6660	12285	0.196176	12645	1.6	0.313882	13078	8
13472	Serra do Mar coastal forests	Tropical & Subtropical Moist Broadleaf Forests	Neotropic	0.0113742	BRA	Brazil	23	0	0	0.561597	4	6068	10627	6660	12317	0.196176	12645	1.6	0.313882	13078	8
5377	Luzon rain forests	Tropical & Subtropical Moist Broadleaf Forests	Indomalayan	0.341832	PHL	Philippines	23	0	0	0.558239	4	6068	10627	6660	12396	0.196176	12645	1.6	0.313882	13078	8
10399	Bahia coastal forests	Tropical & Subtropical Moist Broadleaf Forests	Neotropic	0.258089	BRA	Brazil	23	0	0	0.552461	4	6068	10627	6660	12555	0.196176	12645	1.6	0.313882	13078	8
9179	Alto Paraná Atlantic forests	Tropical & Subtropical Moist Broadleaf Forests	Neotropic	0.0897846	BRA	Brazil	23	0	0	0.55224	4	6068	10627	6660	12565	0.196176	12645	1.6	0.313882	13078	8
10692	Bahia coastal forests	Tropical & Subtropical Moist Broadleaf Forests	Neotropic	0.0233377	BRA	Brazil	23	0	0	0.551799	4	6068	10627	6660	12581	0.196176	12645	1.6	0.313882	13078	8
5143	Luzon rain forests	Tropical & Subtropical Moist Broadleaf Forests	Indomalayan	0.028944	PHL	Philippines	23	0	0	0.549692	4	6068	10627	6660	12644	0.196176	12645	1.6	0.313882	13078	8
5379	Luzon rain forests	Tropical & Subtropical Moist Broadleaf Forests	Indomalayan	0.105168	PHL	Philippines	23	0	0	0.54754	4	6068	10627	6660	12706	0.196176	12645	1.6	0.313882	13078	8
10705	Bahia coastal forests	Tropical & Subtropical Moist Broadleaf Forests	Neotropic	0.083724	BRA	Brazil	23	0	0	0.547071	4	6068	10627	6660	12721	0.196176	12645	1.6	0.313882	13078	8
9215	Alto Paraná Atlantic forests	Tropical & Subtropical Moist Broadleaf Forests	Neotropic	0.0557722	BRA	Brazil	23	0	0	0.546089	4	6068	10627	6660	12755	0.196176	12645	1.6	0.313882	13078	8
7982	Mindoro rain forests	Tropical & Subtropical Moist Broadleaf Forests	Indomalayan	0.0822455	PHL	Philippines	23	0	0	0.54529	4	6068	10627	6660	12778	0.196176	12645	1.6	0.313882	13078	8
4988	Luzon rain forests	Tropical & Subtropical Moist Broadleaf Forests	Indomalayan	0.0851016	PHL	Philippines	23	0	0	0.541478	4	6068	10627	6660	12866	0.196176	12645	1.6	0.313882	13078	8
11570	Bahia interior forests	Tropical & Subtropical Moist Broadleaf Forests	Neotropic	0.55363	BRA	Brazil	23	0	0	0.539457	4	6068	10627	6660	12917	0.196176	12645	1.6	0.313882	13078	8
9212	Alto Paraná Atlantic forests	Tropical & Subtropical Moist Broadleaf Forests	Neotropic	0.0189566	BRA	Brazil	23	0	0	0.537207	4	6068	10627	6660	12972	0.196176	12645	1.6	0.313882	13078	8
3627	Sulawesi lowland rain forests	Tropical & Subtropical Moist Broadleaf Forests	Australasia	0.176612	IDN	Indonesia	23	0	0	0.534002	4	6068	10627	6660	13067	0.196176	12645	1.6	0.313882	13078	8
9195	Alto Paraná Atlantic forests	Tropical & Subtropical Moist Broadleaf Forests	Neotropic	0.0509446	BRA	Brazil	23	0	0	0.533438	4	6068	10627	6660	13078	0.196176	12645	1.6	0.313882	13078	8
9192	Alto Paraná Atlantic forests	Tropical & Subtropical Moist Broadleaf Forests	Neotropic	0.0421994	BRA	Brazil	23	0	0	0.533353	4	6068	10627	6660	13083	0.196176	12645	1.6	0.313882	13078	8
5380	Luzon rain forests	Tropical & Subtropical Moist Broadleaf Forests	Indomalayan	0.0334642	PHL	Philippines	23	0	0	0.530641	4	6068	10627	6660	13164	0.196176	12645	1.6	0.313882	13078	8
4960	Luzon rain forests	Tropical & Subtropical Moist Broadleaf Forests	Indomalayan	0.231516	PHL	Philippines	23	0	0	0.524093	4	6068	10627	6660	13320	0.196176	12645	1.6	0.313882	13078	8
9194	Alto Paraná Atlantic forests	Tropical & Subtropical Moist Broadleaf Forests	Neotropic	0.0421086	BRA	Brazil	23	0	0	0.51782	4	6068	10627	6660	13438	0.196176	12645	1.6	0.313882	13078	8
2581	Sulawesi lowland rain forests	Tropical & Subtropical Moist Broadleaf Forests	Australasia	0.203577	IDN	Indonesia	23	0	0	0.515051	4	6068	10627	6660	13500	0.196176	12645	1.6	0.313882	13078	8
11504	Bahia interior forests	Tropical & Subtropical Moist Broadleaf Forests	Neotropic	0.297435	BRA	Brazil	23	0	0	0.515036	4	6068	10627	6660	13501	0.196176	12645	1.6	0.313882	13078	8
9191	Alto Paraná Atlantic forests	Tropical & Subtropical Moist Broadleaf Forests	Neotropic	0.113195	BRA	Brazil	23	0	0	0.51421	4	6068	10627	6660	13511	0.196176	12645	1.6	0.313882	13078	8
9193	Alto Paraná Atlantic forests	Tropical & Subtropical Moist Broadleaf Forests	Neotropic	0.0620779	BRA	Brazil	23	0	0	0.512775	4	6068	10627	6660	13544	0.196176	12645	1.6	0.313882	13078	8
3626	Sulawesi lowland rain forests	Tropical & Subtropical Moist Broadleaf Forests	Australasia	0.00724108	IDN	Indonesia	23	0	0	0.496842	4	6068	10627	6660	13815	0.196176	12645	1.6	0.313882	13078	8
5145	Luzon rain forests	Tropical & Subtropical Moist Broadleaf Forests	Indomalayan	0.427401	PHL	Philippines	23	0	0	0.496283	4	6068	10627	6660	13827	0.196176	12645	1.6	0.313882	13078	8
9198	Alto Paraná Atlantic forests	Tropical & Subtropical Moist Broadleaf Forests	Neotropic	0.023251	BRA	Brazil	23	0	0	0.496233	4	6068	10627	6660	13828	0.196176	12645	1.6	0.313882	13078	8
9197	Alto Paraná Atlantic forests	Tropical & Subtropical Moist Broadleaf Forests	Neotropic	0.0518979	BRA	Brazil	23	0	0	0.494487	4	6068	10627	6660	13869	0.196176	12645	1.6	0.313882	13078	8
11495	Bahia interior forests	Tropical & Subtropical Moist Broadleaf Forests	Neotropic	0.385894	BRA	Brazil	23	0	0	0.49428	4	6068	10627	6660	13874	0.196176	12645	1.6	0.313882	13078	8
11506	Bahia interior forests	Tropical & Subtropical Moist Broadleaf Forests	Neotropic	0.371728	BRA	Brazil	23	0	0	0.493767	4	6068	10627	6660	13878	0.196176	12645	1.6	0.313882	13078	8
11503	Bahia interior forests	Tropical & Subtropical Moist Broadleaf Forests	Neotropic	1.0224	BRA	Brazil	23	0	0	0.492903	4	6068	10627	6660	13889	0.196176	12645	1.6	0.313882	13078	8
9209	Alto Paraná Atlantic forests	Tropical & Subtropical Moist Broadleaf Forests	Neotropic	0.122148	BRA	Brazil	23	0	0	0.485792	4	6068	10627	6660	14005	0.196176	12645	1.6	0.313882	13078	8
3624	Sulawesi lowland rain forests	Tropical & Subtropical Moist Broadleaf Forests	Australasia	0.0807225	IDN	Indonesia	23	0	0	0.484048	4	6068	10627	6660	14037	0.196176	12645	1.6	0.313882	13078	8
9216	Alto Paraná Atlantic forests	Tropical & Subtropical Moist Broadleaf Forests	Neotropic	0.0550129	BRA	Brazil	23	0	0	0.482135	4	6068	10627	6660	14064	0.196176	12645	1.6	0.313882	13078	8
9211	Alto Paraná Atlantic forests	Tropical & Subtropical Moist Broadleaf Forests	Neotropic	0.0390391	BRA	Brazil	23	0	0	0.481356	4	6068	10627	6660	14076	0.196176	12645	1.6	0.313882	13078	8
9201	Alto Paraná Atlantic forests	Tropical & Subtropical Moist Broadleaf Forests	Neotropic	0.0489257	BRA	Brazil	23	0	0	0.479105	4	6068	10627	6660	14117	0.196176	12645	1.6	0.313882	13078	8
9187	Alto Paraná Atlantic forests	Tropical & Subtropical Moist Broadleaf Forests	Neotropic	0.0750858	BRA	Brazil	23	0	0	0.478808	4	6068	10627	6660	14123	0.196176	12645	1.6	0.313882	13078	8
9199	Alto Paraná Atlantic forests	Tropical & Subtropical Moist Broadleaf Forests	Neotropic	0.106526	BRA	Brazil	23	0	0	0.478507	4	6068	10627	6660	14128	0.196176	12645	1.6	0.313882	13078	8
9200	Alto Paraná Atlantic forests	Tropical & Subtropical Moist Broadleaf Forests	Neotropic	0.0419426	BRA	Brazil	23	0	0	0.478429	4	6068	10627	6660	14129	0.196176	12645	1.6	0.313882	13078	8
9213	Alto Paraná Atlantic forests	Tropical & Subtropical Moist Broadleaf Forests	Neotropic	0.0937824	BRA	Brazil	23	0	0	0.47557	4	6068	10627	6660	14172	0.196176	12645	1.6	0.313882	13078	8
15183	Yunnan Plateau subtropical evergreen forests	Tropical & Subtropical Moist Broadleaf Forests	Palearctic	0.429691	CHN	China	23	0	0	0.474433	4	6068	10627	6660	14197	0.196176	12645	1.6	0.313882	13078	8
9210	Alto Paraná Atlantic forests	Tropical & Subtropical Moist Broadleaf Forests	Neotropic	0.122462	BRA	Brazil	23	0	0	0.474247	4	6068	10627	6660	14199	0.196176	12645	1.6	0.313882	13078	8
4951	Luzon rain forests	Tropical & Subtropical Moist Broadleaf Forests	Indomalayan	1.42676	PHL	Philippines	23	0	0	0.473365	4	6068	10627	6660	14209	0.196176	12645	1.6	0.313882	13078	8
8363	South China-Vietnam subtropical evergreen forests	Tropical & Subtropical Moist Broadleaf Forests	Indomalayan	1.23516	HKG	China, Hong Kong SAR	0	0.00189273	0	0.243748	2	16237	3621	6660	16122	0.261321	10696	1.2	0.313585	13187	8
2142	Central Range Papuan montane rain forests	Tropical & Subtropical Moist Broadleaf Forests	Australasia	0.28147	PNG	Papua New Guinea	7	5.13789e-05	0	0.655148	4	15175	8089	6660	9016	0.195975	12989	1.6	0.313561	13188	8
2442	Southeast Papuan rain forests	Tropical & Subtropical Moist Broadleaf Forests	Australasia	0.157727	PNG	Papua New Guinea	7	5.13789e-05	0	0.614509	4	15175	8089	6660	10611	0.195975	12989	1.6	0.313561	13188	8
16662	Central Asian southern desert	Deserts & Xeric Shrublands	Palearctic	11.0558	TKM	Turkmenistan	13	0	0.01	0.228956	2	13179	10627	4777	16178	0.260859	10698	1.2	0.313031	13190	8
7563	Mindanao-Eastern Visayas rain forests	Tropical & Subtropical Moist Broadleaf Forests	Indomalayan	0.0246424	PHL	Philippines	27	0	0	0.25549	2	3088	10627	6660	16072	0.260739	10716	1.2	0.312886	13191	8
7598	Mindanao-Eastern Visayas rain forests	Tropical & Subtropical Moist Broadleaf Forests	Indomalayan	0.813294	PHL	Philippines	27	0	0	0.245632	2	3088	10627	6660	16115	0.260739	10716	1.2	0.312886	13191	8
6059	Luzon rain forests	Tropical & Subtropical Moist Broadleaf Forests	Indomalayan	1.20329	PHL	Philippines	0	0.000377443	0	0.406484	3	16237	5514	6660	15102	0.223341	12012	1.4	0.312678	13193	8
1945	Central Range Papuan montane rain forests	Tropical & Subtropical Moist Broadleaf Forests	Australasia	2.52608	PNG	Papua New Guinea	6	0.000222467	0	0.363396	3	15385	6227	6660	15463	0.22304	12013	1.4	0.312256	13194	8
1907	Central Range Papuan montane rain forests	Tropical & Subtropical Moist Broadleaf Forests	Australasia	2.15622	PNG	Papua New Guinea	6	8.55617e-05	0	0.591918	4	15385	7568	6660	11429	0.195093	12991	1.6	0.312148	13195	8
9096	Texas blackland prairies	Temperate Grasslands, Savannas & Shrublands	Nearctic	0.025825	USA	United States of America	9	0.000102915	0	0.432255	3	14732	7243	6660	14814	0.222378	12017	1.4	0.31133	13196	8
15897	Pontic steppe	Temperate Grasslands, Savannas & Shrublands	Palearctic	11.1084	RUS	Russian Federation	12	1.71088e-05	0	0.796287	5	13632	9308	6660	3431	0.172742	13537	1.8	0.310936	13197	8
12405	Magdalena Valley montane forests	Tropical & Subtropical Moist Broadleaf Forests	Neotropic	0.114024	COL	Colombia	12	1.71088e-05	0	0.765258	5	13632	9308	6660	4492	0.172742	13537	1.8	0.310936	13197	8
205	Madagascar humid forests	Tropical & Subtropical Moist Broadleaf Forests	Afrotropic	0.127754	MDG	Madagascar	12	1.71088e-05	0	0.748241	5	13632	9308	6660	5121	0.172742	13537	1.8	0.310936	13197	8
15898	Pontic steppe	Temperate Grasslands, Savannas & Shrublands	Palearctic	5.32572	RUS	Russian Federation	12	1.71088e-05	0	0.743223	5	13632	9308	6660	5289	0.172742	13537	1.8	0.310936	13197	8
13080	Peruvian Yungas	Tropical & Subtropical Moist Broadleaf Forests	Neotropic	0.483873	PER	Peru	12	1.71088e-05	0	0.735933	5	13632	9308	6660	5585	0.172742	13537	1.8	0.310936	13197	8
11667	Cauca Valley montane forests	Tropical & Subtropical Moist Broadleaf Forests	Neotropic	0.0841337	COL	Colombia	12	1.71088e-05	0	0.735207	5	13632	9308	6660	5615	0.172742	13537	1.8	0.310936	13197	8
12158	Eastern Cordillera Real montane forests	Tropical & Subtropical Moist Broadleaf Forests	Neotropic	0.27735	ECU	Ecuador	12	1.71088e-05	0	0.719271	5	13632	9308	6660	6268	0.172742	13537	1.8	0.310936	13197	8
13075	Peruvian Yungas	Tropical & Subtropical Moist Broadleaf Forests	Neotropic	0.454294	PER	Peru	12	1.71088e-05	0	0.708183	5	13632	9308	6660	6786	0.172742	13537	1.8	0.310936	13197	8
14487	Dry Chaco	Tropical & Subtropical Grasslands, Savannas & Shrublands	Neotropic	1.05835	ARG	Argentina	7	3.42177e-05	0	0.860398	5	15175	8702	6660	1810	0.172562	13551	1.8	0.310611	13205	8
12175	Eastern Cordillera Real montane forests	Tropical & Subtropical Moist Broadleaf Forests	Neotropic	0.267185	PER	Peru	7	3.42177e-05	0	0.764089	5	15175	8702	6660	4539	0.172562	13551	1.8	0.310611	13205	8
2122	Central Range Papuan montane rain forests	Tropical & Subtropical Moist Broadleaf Forests	Australasia	1.57043	PNG	Papua New Guinea	6	0.000205428	0	0.31635	3	15385	6328	6660	15796	0.221114	12021	1.4	0.30956	13207	8
12036	Eastern Cordillera Real montane forests	Tropical & Subtropical Moist Broadleaf Forests	Neotropic	1.35121	COL	Colombia	13	0.000153997	0	0.2278	2	13179	6776	6660	16180	0.25785	10975	1.2	0.30942	13208	8
12186	Eastern Cordillera Real montane forests	Tropical & Subtropical Moist Broadleaf Forests	Neotropic	0.118675	PER	Peru	9	3.42351e-05	0	0.600624	4	14732	8560	6660	11138	0.193267	12994	1.6	0.309227	13209	8
2533	Sulawesi lowland rain forests	Tropical & Subtropical Moist Broadleaf Forests	Australasia	0.136555	IDN	Indonesia	0	0.000344612	0	0.336343	3	16237	5642	6660	15671	0.220773	12023	1.4	0.309083	13210	8
1975	Central Range Papuan montane rain forests	Tropical & Subtropical Moist Broadleaf Forests	Australasia	0.474455	PNG	Papua New Guinea	6	8.55442e-05	0	0.495975	4	15385	7636	6660	13832	0.192966	12996	1.6	0.308745	13211	8
11757	Cauca Valley montane forests	Tropical & Subtropical Moist Broadleaf Forests	Neotropic	0.293978	COL	Colombia	12	5.1344e-05	0	0.440455	3	13632	8141	6660	14694	0.220031	12026	1.4	0.308043	13212	8
13463	Serra do Mar coastal forests	Tropical & Subtropical Moist Broadleaf Forests	Neotropic	0.0300733	BRA	Brazil	13	3.42351e-05	0	0.424313	3	13179	8560	6660	14889	0.21989	12029	1.4	0.307847	13213	8
13076	Peruvian Yungas	Tropical & Subtropical Moist Broadleaf Forests	Neotropic	0.395032	PER	Peru	11	3.42177e-05	0	0.674422	4	14057	8702	6660	8200	0.192023	12999	1.6	0.307237	13214	8
14850	Northern Andean páramo	Montane Grasslands & Shrublands	Neotropic	0.70098	COL	Colombia	11	3.42177e-05	0	0.584887	4	14057	8702	6660	11645	0.192023	12999	1.6	0.307237	13214	8
7849	Mindanao-Eastern Visayas rain forests	Tropical & Subtropical Moist Broadleaf Forests	Indomalayan	1.59581	PHL	Philippines	0	0.000119867	0	0.661366	4	16237	7063	6660	8742	0.191963	13002	1.6	0.30714	13216	8
7828	Mindanao-Eastern Visayas rain forests	Tropical & Subtropical Moist Broadleaf Forests	Indomalayan	1.49153	PHL	Philippines	0	0.000119867	0	0.627273	4	16237	7063	6660	10197	0.191963	13002	1.6	0.30714	13216	8
2153	Central Range Papuan montane rain forests	Tropical & Subtropical Moist Broadleaf Forests	Australasia	0.330828	PNG	Papua New Guinea	6	6.84877e-05	0	0.556462	4	15385	7764	6660	12439	0.191421	13005	1.6	0.306274	13218	8
2158	Central Range Papuan montane rain forests	Tropical & Subtropical Moist Broadleaf Forests	Australasia	0.266633	PNG	Papua New Guinea	6	6.84877e-05	0	0.554883	4	15385	7764	6660	12488	0.191421	13005	1.6	0.306274	13218	8
1993	Central Range Papuan montane rain forests	Tropical & Subtropical Moist Broadleaf Forests	Australasia	1.76907	PNG	Papua New Guinea	6	0.000188232	0	0.46948	3	15385	6496	6660	14278	0.217744	12040	1.4	0.304841	13220	8
13176	Puerto Rican moist forests	Tropical & Subtropical Moist Broadleaf Forests	Neotropic	0.0265432	PRI	Puerto Rico	14	1.71088e-05	0	0.640938	4	12588	9308	6660	9619	0.190358	13009	1.6	0.304572	13221	8
14837	Northern Andean páramo	Montane Grasslands & Shrublands	Neotropic	0.167001	ECU	Ecuador	14	1.71088e-05	0	0.626499	4	12588	9308	6660	10221	0.190358	13009	1.6	0.304572	13221	8
14836	Northern Andean páramo	Montane Grasslands & Shrublands	Neotropic	0.0630275	ECU	Ecuador	14	1.71088e-05	0	0.625868	4	12588	9308	6660	10247	0.190358	13009	1.6	0.304572	13221	8
4389	Tirari-Sturt stony desert	Deserts & Xeric Shrublands	Australasia	9.14303	AUS	Australia	14	1.71088e-05	0	0.612442	4	12588	9308	6660	10693	0.190358	13009	1.6	0.304572	13221	8
14109	Magdalena Valley dry forests	Tropical & Subtropical Dry Broadleaf Forests	Neotropic	0.0475337	COL	Colombia	14	1.71088e-05	0	0.598894	4	12588	9308	6660	11208	0.190358	13009	1.6	0.304572	13221	8
12121	Eastern Cordillera Real montane forests	Tropical & Subtropical Moist Broadleaf Forests	Neotropic	0.198196	ECU	Ecuador	14	1.71088e-05	0	0.550482	4	12588	9308	6660	12624	0.190358	13009	1.6	0.304572	13221	8
14334	Trans-Mexican Volcanic Belt pine-oak forests	Tropical & Subtropical Coniferous Forests	Neotropic	0.174077	MEX	Mexico	14	1.71088e-05	0	0.490306	4	12588	9308	6660	13935	0.190358	13009	1.6	0.304572	13221	8
14582	Patagonian steppe	Temperate Grasslands, Savannas & Shrublands	Neotropic	1.59325	CHL	Chile	5	6.85401e-05	0	0.530011	4	15934	7742	6660	13179	0.189936	13040	1.6	0.303898	13228	8
14941	Sechura desert	Deserts & Xeric Shrublands	Neotropic	2.21687	CHL	Chile	7	0.000119832	0	0.464631	3	15175	7079	6660	14348	0.217021	12043	1.4	0.30383	13229	8
13349	Serra do Mar coastal forests	Tropical & Subtropical Moist Broadleaf Forests	Neotropic	0.311409	BRA	Brazil	0	0.000293233	0	0.363804	3	16237	5845	6660	15458	0.21664	12056	1.4	0.303296	13230	8
2183	Central Range Papuan montane rain forests	Tropical & Subtropical Moist Broadleaf Forests	Australasia	0.893623	PNG	Papua New Guinea	6	6.84528e-05	0	0.595459	4	15385	7831	6660	11306	0.189375	13041	1.6	0.302999	13231	8
2162	Central Range Papuan montane rain forests	Tropical & Subtropical Moist Broadleaf Forests	Australasia	0.893674	PNG	Papua New Guinea	6	6.84528e-05	0	0.572362	4	15385	7831	6660	12033	0.189375	13041	1.6	0.302999	13231	8
1899	Central Range Papuan montane rain forests	Tropical & Subtropical Moist Broadleaf Forests	Australasia	2.30499	PNG	Papua New Guinea	6	6.84528e-05	0	0.567087	4	15385	7831	6660	12175	0.189375	13041	1.6	0.302999	13231	8
2477	Southeast Papuan rain forests	Tropical & Subtropical Moist Broadleaf Forests	Australasia	0.103649	PNG	Papua New Guinea	8	0.000102688	0	0.408615	3	14959	7324	6660	15074	0.216319	12059	1.4	0.302847	13234	8
15578	Northern Anatolian conifer and deciduous forests	Temperate Conifer Forests	Palearctic	6.93049	TUR	Türkiye	12	0	0.01	0.213588	2	13632	10627	4777	16232	0.252332	11108	1.2	0.302799	13235	8
2124	Central Range Papuan montane rain forests	Tropical & Subtropical Moist Broadleaf Forests	Australasia	1.13582	PNG	Papua New Guinea	6	0.000171141	0	0.43959	3	15385	6604	6660	14708	0.215637	12060	1.4	0.301892	13236	8
16444	Northeast Spain and Southern France Mediterranean forests	Mediterranean Forests, Woodlands & Scrub	Palearctic	0.196955	ESP	Spain	11	5.13789e-05	0	0.416216	3	14057	8089	6660	14992	0.215436	12061	1.4	0.301611	13237	8
6058	Luzon rain forests	Tropical & Subtropical Moist Broadleaf Forests	Indomalayan	0.96188	PHL	Philippines	0	0.000274335	0	0.41247	3	16237	5918	6660	15034	0.215236	12063	1.4	0.30133	13238	8
1960	Central Range Papuan montane rain forests	Tropical & Subtropical Moist Broadleaf Forests	Australasia	2.77794	PNG	Papua New Guinea	6	0.000667961	0	0.233847	2	15385	4844	6660	16160	0.251088	11138	1.2	0.301306	13239	8
1978	Central Range Papuan montane rain forests	Tropical & Subtropical Moist Broadleaf Forests	Australasia	0.71165	PNG	Papua New Guinea	6	0.000171106	0	0.371632	3	15385	6626	6660	15403	0.214895	12064	1.4	0.300853	13240	8
13315	Serra do Mar coastal forests	Tropical & Subtropical Moist Broadleaf Forests	Neotropic	0.137689	BRA	Brazil	16	1.71088e-05	0	0.439048	3	11264	9308	6660	14718	0.214433	12071	1.4	0.300207	13241	8
1919	Central Range Papuan montane rain forests	Tropical & Subtropical Moist Broadleaf Forests	Australasia	3.98035	PNG	Papua New Guinea	6	0.000650223	0	0.259574	2	15385	4893	6660	16054	0.250105	11142	1.2	0.300126	13242	8
7741	Mindanao-Eastern Visayas rain forests	Tropical & Subtropical Moist Broadleaf Forests	Indomalayan	0.917565	PHL	Philippines	0	0.000102723	0	0.480669	4	16237	7290	6660	14092	0.187529	13046	1.6	0.300046	13243	8
4177	Lesser Sundas deciduous forests	Tropical & Subtropical Dry Broadleaf Forests	Australasia	0.144373	IDN	Indonesia	18	6.84703e-05	0	0	1	9828	7819	6660	16606	0.299962	9534	1	0.299962	13244	8
14451	Dry Chaco	Tropical & Subtropical Grasslands, Savannas & Shrublands	Neotropic	8.1939	ARG	Argentina	2	8.55442e-05	0	0.611357	4	16199	7636	6660	10744	0.187087	13047	1.6	0.29934	13245	8
3307	Sulawesi lowland rain forests	Tropical & Subtropical Moist Broadleaf Forests	Australasia	0.119116	IDN	Indonesia	20	0	0	0.972616	6	8505	10627	6660	86	0.14953	13930	2	0.299059	13246	8
3242	Sulawesi lowland rain forests	Tropical & Subtropical Moist Broadleaf Forests	Australasia	0.268072	IDN	Indonesia	20	0	0	0.968163	6	8505	10627	6660	121	0.14953	13930	2	0.299059	13246	8
3109	Sulawesi lowland rain forests	Tropical & Subtropical Moist Broadleaf Forests	Australasia	0.0496574	IDN	Indonesia	20	0	0	0.960766	6	8505	10627	6660	176	0.14953	13930	2	0.299059	13246	8
3347	Sulawesi lowland rain forests	Tropical & Subtropical Moist Broadleaf Forests	Australasia	0.0595514	IDN	Indonesia	20	0	0	0.956989	6	8505	10627	6660	209	0.14953	13930	2	0.299059	13246	8
3153	Sulawesi lowland rain forests	Tropical & Subtropical Moist Broadleaf Forests	Australasia	0.496542	IDN	Indonesia	20	0	0	0.937529	6	8505	10627	6660	426	0.14953	13930	2	0.299059	13246	8
3135	Sulawesi lowland rain forests	Tropical & Subtropical Moist Broadleaf Forests	Australasia	0.496555	IDN	Indonesia	20	0	0	0.92192	6	8505	10627	6660	623	0.14953	13930	2	0.299059	13246	8
11217	Bahia interior forests	Tropical & Subtropical Moist Broadleaf Forests	Neotropic	0.777517	BRA	Brazil	20	0	0	0.9086	6	8505	10627	6660	849	0.14953	13930	2	0.299059	13246	8
11195	Bahia interior forests	Tropical & Subtropical Moist Broadleaf Forests	Neotropic	0.412893	BRA	Brazil	20	0	0	0.899787	6	8505	10627	6660	980	0.14953	13930	2	0.299059	13246	8
3573	Sulawesi lowland rain forests	Tropical & Subtropical Moist Broadleaf Forests	Australasia	2.07748	IDN	Indonesia	20	0	0	0.89378	6	8505	10627	6660	1102	0.14953	13930	2	0.299059	13246	8
3058	Sulawesi lowland rain forests	Tropical & Subtropical Moist Broadleaf Forests	Australasia	0.456905	IDN	Indonesia	20	0	0	0.892195	6	8505	10627	6660	1140	0.14953	13930	2	0.299059	13246	8
15331	Changjiang Plain evergreen forests	Temperate Broadleaf & Mixed Forests	Palearctic	3.80194	CHN	China	20	0	0	0.885479	6	8505	10627	6660	1276	0.14953	13930	2	0.299059	13246	8
9782	Bahia coastal forests	Tropical & Subtropical Moist Broadleaf Forests	Neotropic	0.10515	BRA	Brazil	20	0	0	0.884256	6	8505	10627	6660	1295	0.14953	13930	2	0.299059	13246	8
16443	Northeast Spain and Southern France Mediterranean forests	Mediterranean Forests, Woodlands & Scrub	Palearctic	0.334556	ESP	Spain	7	0.000102828	0	0.386017	3	15175	7251	6660	15306	0.213571	12111	1.4	0.298999	13258	8
258	Madagascar humid forests	Tropical & Subtropical Moist Broadleaf Forests	Afrotropic	0.361226	MDG	Madagascar	11	1.71088e-05	0	0.832276	5	14057	9308	6660	2458	0.16556	13558	1.8	0.298008	13259	8
11666	Cauca Valley montane forests	Tropical & Subtropical Moist Broadleaf Forests	Neotropic	0.423956	COL	Colombia	11	1.71088e-05	0	0.785656	5	14057	9308	6660	3746	0.16556	13558	1.8	0.298008	13259	8
233	Madagascar humid forests	Tropical & Subtropical Moist Broadleaf Forests	Afrotropic	0.717483	MDG	Madagascar	11	1.71088e-05	0	0.724102	5	14057	9308	6660	6050	0.16556	13558	1.8	0.298008	13259	8
7596	Mindanao-Eastern Visayas rain forests	Tropical & Subtropical Moist Broadleaf Forests	Indomalayan	0.226737	PHL	Philippines	31	0	0	0.0176847	1	1505	10627	6660	16548	0.297494	9681	1	0.297494	13262	8
5163	Luzon rain forests	Tropical & Subtropical Moist Broadleaf Forests	Indomalayan	0.0570136	PHL	Philippines	24	0	0	0.469988	3	5157	10627	6660	14268	0.212246	12113	1.4	0.297145	13263	8
5001	Luzon rain forests	Tropical & Subtropical Moist Broadleaf Forests	Indomalayan	0.00472937	PHL	Philippines	24	0	0	0.464971	3	5157	10627	6660	14342	0.212246	12113	1.4	0.297145	13263	8
8868	Eastern Himalayan subalpine conifer forests	Temperate Conifer Forests	Indomalayan	0.816092	BTN	Bhutan	24	0	0	0.463842	3	5157	10627	6660	14364	0.212246	12113	1.4	0.297145	13263	8
5167	Luzon rain forests	Tropical & Subtropical Moist Broadleaf Forests	Indomalayan	0.171056	PHL	Philippines	24	0	0	0.4631	3	5157	10627	6660	14379	0.212246	12113	1.4	0.297145	13263	8
7711	Mindanao-Eastern Visayas rain forests	Tropical & Subtropical Moist Broadleaf Forests	Indomalayan	0.0323423	PHL	Philippines	24	0	0	0.462192	3	5157	10627	6660	14394	0.212246	12113	1.4	0.297145	13263	8
5156	Luzon rain forests	Tropical & Subtropical Moist Broadleaf Forests	Indomalayan	0.123511	PHL	Philippines	24	0	0	0.458467	3	5157	10627	6660	14452	0.212246	12113	1.4	0.297145	13263	8
5059	Luzon rain forests	Tropical & Subtropical Moist Broadleaf Forests	Indomalayan	0.265286	PHL	Philippines	24	0	0	0.45643	3	5157	10627	6660	14486	0.212246	12113	1.4	0.297145	13263	8
5006	Luzon rain forests	Tropical & Subtropical Moist Broadleaf Forests	Indomalayan	0.122973	PHL	Philippines	24	0	0	0.451575	3	5157	10627	6660	14546	0.212246	12113	1.4	0.297145	13263	8
8802	Luzon tropical pine forests	Tropical & Subtropical Coniferous Forests	Indomalayan	0.0570247	PHL	Philippines	24	0	0	0.449689	3	5157	10627	6660	14581	0.212246	12113	1.4	0.297145	13263	8
15306	Central Korean deciduous forests	Temperate Broadleaf & Mixed Forests	Palearctic	1.17047	PRK	Democratic People's Republic of Korea	24	0	0	0.448218	3	5157	10627	6660	14592	0.212246	12113	1.4	0.297145	13263	8
5526	Luzon rain forests	Tropical & Subtropical Moist Broadleaf Forests	Indomalayan	0.384892	PHL	Philippines	24	0	0	0.446653	3	5157	10627	6660	14614	0.212246	12113	1.4	0.297145	13263	8
5100	Luzon rain forests	Tropical & Subtropical Moist Broadleaf Forests	Indomalayan	0.0370693	PHL	Philippines	24	0	0	0.445193	3	5157	10627	6660	14632	0.212246	12113	1.4	0.297145	13263	8
5682	Luzon rain forests	Tropical & Subtropical Moist Broadleaf Forests	Indomalayan	0.308647	PHL	Philippines	24	0	0	0.441101	3	5157	10627	6660	14690	0.212246	12113	1.4	0.297145	13263	8
5626	Luzon rain forests	Tropical & Subtropical Moist Broadleaf Forests	Indomalayan	0.260292	PHL	Philippines	24	0	0	0.420099	3	5157	10627	6660	14948	0.212246	12113	1.4	0.297145	13263	8
4939	Luzon rain forests	Tropical & Subtropical Moist Broadleaf Forests	Indomalayan	0.146418	PHL	Philippines	24	0	0	0.407079	3	5157	10627	6660	15095	0.212246	12113	1.4	0.297145	13263	8
5173	Luzon rain forests	Tropical & Subtropical Moist Broadleaf Forests	Indomalayan	0.137815	PHL	Philippines	24	0	0	0.403587	3	5157	10627	6660	15130	0.212246	12113	1.4	0.297145	13263	8
5660	Luzon rain forests	Tropical & Subtropical Moist Broadleaf Forests	Indomalayan	0.400214	PHL	Philippines	24	0	0	0.400721	3	5157	10627	6660	15168	0.212246	12113	1.4	0.297145	13263	8
5129	Luzon rain forests	Tropical & Subtropical Moist Broadleaf Forests	Indomalayan	0.0949413	PHL	Philippines	24	0	0	0.396371	3	5157	10627	6660	15204	0.212246	12113	1.4	0.297145	13263	8
5011	Luzon rain forests	Tropical & Subtropical Moist Broadleaf Forests	Indomalayan	0.222344	PHL	Philippines	24	0	0	0.395566	3	5157	10627	6660	15213	0.212246	12113	1.4	0.297145	13263	8
1021	Madagascar subhumid forests	Tropical & Subtropical Moist Broadleaf Forests	Afrotropic	0.292241	MDG	Madagascar	24	0	0	0.392646	3	5157	10627	6660	15245	0.212246	12113	1.4	0.297145	13263	8
5012	Luzon rain forests	Tropical & Subtropical Moist Broadleaf Forests	Indomalayan	0.0141921	PHL	Philippines	24	0	0	0.392535	3	5157	10627	6660	15246	0.212246	12113	1.4	0.297145	13263	8
5168	Luzon rain forests	Tropical & Subtropical Moist Broadleaf Forests	Indomalayan	0.095032	PHL	Philippines	24	0	0	0.392429	3	5157	10627	6660	15247	0.212246	12113	1.4	0.297145	13263	8
4654	Greater Negros-Panay rain forests	Tropical & Subtropical Moist Broadleaf Forests	Indomalayan	0.327427	PHL	Philippines	24	0	0	0.384178	3	5157	10627	6660	15319	0.212246	12113	1.4	0.297145	13263	8
5171	Luzon rain forests	Tropical & Subtropical Moist Broadleaf Forests	Indomalayan	0.123553	PHL	Philippines	24	0	0	0.381215	3	5157	10627	6660	15338	0.212246	12113	1.4	0.297145	13263	8
5155	Luzon rain forests	Tropical & Subtropical Moist Broadleaf Forests	Indomalayan	0.0332501	PHL	Philippines	24	0	0	0.366036	3	5157	10627	6660	15444	0.212246	12113	1.4	0.297145	13263	8
14752	Northern Andean páramo	Montane Grasslands & Shrublands	Neotropic	0.134658	COL	Colombia	24	0	0	0.362212	3	5157	10627	6660	15471	0.212246	12113	1.4	0.297145	13263	8
4940	Luzon rain forests	Tropical & Subtropical Moist Broadleaf Forests	Indomalayan	0.122802	PHL	Philippines	24	0	0	0.356511	3	5157	10627	6660	15523	0.212246	12113	1.4	0.297145	13263	8
5018	Luzon rain forests	Tropical & Subtropical Moist Broadleaf Forests	Indomalayan	1.36738	PHL	Philippines	24	0	0	0.329169	3	5157	10627	6660	15712	0.212246	12113	1.4	0.297145	13263	8
1616	Ethiopian montane grasslands and woodlands	Montane Grasslands & Shrublands	Afrotropic	0.881791	ETH	Ethiopia	24	0	0	0.31957	3	5157	10627	6660	15778	0.212246	12113	1.4	0.297145	13263	8
4947	Luzon rain forests	Tropical & Subtropical Moist Broadleaf Forests	Indomalayan	0.0188957	PHL	Philippines	24	0	0	0.318662	3	5157	10627	6660	15782	0.212246	12113	1.4	0.297145	13263	8
5038	Luzon rain forests	Tropical & Subtropical Moist Broadleaf Forests	Indomalayan	0.317158	PHL	Philippines	24	0	0	0.30668	3	5157	10627	6660	15841	0.212246	12113	1.4	0.297145	13263	8
4955	Luzon rain forests	Tropical & Subtropical Moist Broadleaf Forests	Indomalayan	0.245667	PHL	Philippines	24	0	0	0.288949	3	5157	10627	6660	15921	0.212246	12113	1.4	0.297145	13263	8
5033	Luzon rain forests	Tropical & Subtropical Moist Broadleaf Forests	Indomalayan	1.0096	PHL	Philippines	24	0	0	0.269364	3	5157	10627	6660	16013	0.212246	12113	1.4	0.297145	13263	8
1354	East Sudanian savanna	Tropical & Subtropical Grasslands, Savannas & Shrublands	Afrotropic	1.09e-06	ETH	Ethiopia	24	0	0	0.268129	3	5157	10627	6660	16019	0.212246	12113	1.4	0.297145	13263	8
14168	Southern Pacific dry forests	Tropical & Subtropical Dry Broadleaf Forests	Neotropic	0.352191	MEX	Mexico	10	3.42177e-05	0	0.645328	4	14415	8702	6660	9430	0.185663	13055	1.6	0.297061	13297	8
15579	Northern Anatolian conifer and deciduous forests	Temperate Conifer Forests	Palearctic	3.09954	TUR	Türkiye	10	3.42177e-05	0	0.627426	4	14415	8702	6660	10191	0.185663	13055	1.6	0.297061	13297	8
12188	Eastern Cordillera Real montane forests	Tropical & Subtropical Moist Broadleaf Forests	Neotropic	0.0988952	PER	Peru	10	3.42177e-05	0	0.585282	4	14415	8702	6660	11632	0.185663	13055	1.6	0.297061	13297	8
9046	Southern Hudson Bay taiga	Boreal Forests/Taiga	Nearctic	22.8031	CAN	Canada	5	0	0.01	0.39804	3	15934	10627	4777	15188	0.212086	12531	1.4	0.29692	13300	8
9047	Southern Hudson Bay taiga	Boreal Forests/Taiga	Nearctic	46.7315	CAN	Canada	5	0	0.01	0.393484	3	15934	10627	4777	15232	0.212086	12531	1.4	0.29692	13300	8
15170	Hawai'i tropical low shrublands	Tropical & Subtropical Grasslands, Savannas & Shrublands	Oceania	0.0411836	USA	United States of America	5	0	0.01	0.29976	3	15934	10627	4777	15878	0.212086	12531	1.4	0.29692	13300	8
7605	Mindanao-Eastern Visayas rain forests	Tropical & Subtropical Moist Broadleaf Forests	Indomalayan	1.25202	PHL	Philippines	26	0	0	0.261601	2	3651	10627	6660	16044	0.247256	11159	1.2	0.296708	13303	8
7599	Mindanao-Eastern Visayas rain forests	Tropical & Subtropical Moist Broadleaf Forests	Indomalayan	0.162658	PHL	Philippines	26	0	0	0.10829	2	3651	10627	6660	16466	0.247256	11159	1.2	0.296708	13303	8
7614	Mindanao-Eastern Visayas rain forests	Tropical & Subtropical Moist Broadleaf Forests	Indomalayan	1.25206	PHL	Philippines	26	0	0	0.0698366	2	3651	10627	6660	16521	0.247256	11159	1.2	0.296708	13303	8
1365	East Sudanian savanna	Tropical & Subtropical Grasslands, Savannas & Shrublands	Afrotropic	0.00874468	ETH	Ethiopia	26	0	0	0.0674743	2	3651	10627	6660	16524	0.247256	11159	1.2	0.296708	13303	8
4126	Vogelkop montane rain forests	Tropical & Subtropical Moist Broadleaf Forests	Australasia	0.0358567	IDN	Indonesia	6	5.13789e-05	0	0.515954	4	15385	8089	6660	13475	0.184961	13058	1.6	0.295937	13307	8
2436	Southeast Papuan rain forests	Tropical & Subtropical Moist Broadleaf Forests	Australasia	0.241629	PNG	Papua New Guinea	7	3.42351e-05	0	0.634837	4	15175	8560	6660	9873	0.18472	13059	1.6	0.295552	13308	8
14336	Trans-Mexican Volcanic Belt pine-oak forests	Tropical & Subtropical Coniferous Forests	Neotropic	0.546853	MEX	Mexico	7	3.42351e-05	0	0.556713	4	15175	8560	6660	12433	0.18472	13059	1.6	0.295552	13308	8
1985	Central Range Papuan montane rain forests	Tropical & Subtropical Moist Broadleaf Forests	Australasia	1.54183	PNG	Papua New Guinea	7	0.000102671	0	0.436456	3	15175	7337	6660	14755	0.211063	12539	1.4	0.295488	13310	8
14350	Valdivian temperate forests	Temperate Broadleaf & Mixed Forests	Neotropic	4.26449	ARG	Argentina	1	0.000171473	0	0.367103	3	16227	6559	6660	15440	0.210541	12542	1.4	0.294758	13311	8
15679	West Siberian taiga	Boreal Forests/Taiga	Palearctic	126.573	RUS	Russian Federation	11	0	0.01	0.262198	2	14057	10627	4777	16042	0.24515	11405	1.2	0.29418	13312	8
9470	Bahia coastal forests	Tropical & Subtropical Moist Broadleaf Forests	Neotropic	0.149263	BRA	Brazil	21	0	0	0.882077	5	7797	10627	6660	1332	0.163353	13565	1.8	0.294035	13313	8
9552	Bahia coastal forests	Tropical & Subtropical Moist Broadleaf Forests	Neotropic	0.558488	BRA	Brazil	21	0	0	0.880497	5	7797	10627	6660	1365	0.163353	13565	1.8	0.294035	13313	8
11262	Bahia interior forests	Tropical & Subtropical Moist Broadleaf Forests	Neotropic	0.179832	BRA	Brazil	21	0	0	0.874	5	7797	10627	6660	1500	0.163353	13565	1.8	0.294035	13313	8
11283	Bahia interior forests	Tropical & Subtropical Moist Broadleaf Forests	Neotropic	0.401952	BRA	Brazil	21	0	0	0.873688	5	7797	10627	6660	1506	0.163353	13565	1.8	0.294035	13313	8
11219	Bahia interior forests	Tropical & Subtropical Moist Broadleaf Forests	Neotropic	0.430105	BRA	Brazil	21	0	0	0.87334	5	7797	10627	6660	1513	0.163353	13565	1.8	0.294035	13313	8
3708	Sulawesi montane rain forests	Tropical & Subtropical Moist Broadleaf Forests	Australasia	0.496627	IDN	Indonesia	21	0	0	0.87142	5	7797	10627	6660	1563	0.163353	13565	1.8	0.294035	13313	8
2527	Sulawesi lowland rain forests	Tropical & Subtropical Moist Broadleaf Forests	Australasia	0.294583	IDN	Indonesia	21	0	0	0.871133	5	7797	10627	6660	1570	0.163353	13565	1.8	0.294035	13313	8
3762	Sulawesi montane rain forests	Tropical & Subtropical Moist Broadleaf Forests	Australasia	0.00948837	IDN	Indonesia	21	0	0	0.870143	5	7797	10627	6660	1590	0.163353	13565	1.8	0.294035	13313	8
13887	Western Ecuador moist forests	Tropical & Subtropical Moist Broadleaf Forests	Neotropic	0.198463	ECU	Ecuador	21	0	0	0.864272	5	7797	10627	6660	1718	0.163353	13565	1.8	0.294035	13313	8
3067	Sulawesi lowland rain forests	Tropical & Subtropical Moist Broadleaf Forests	Australasia	0.794583	IDN	Indonesia	21	0	0	0.863922	5	7797	10627	6660	1724	0.163353	13565	1.8	0.294035	13313	8
9443	Bahia coastal forests	Tropical & Subtropical Moist Broadleaf Forests	Neotropic	0.144488	BRA	Brazil	21	0	0	0.861945	5	7797	10627	6660	1777	0.163353	13565	1.8	0.294035	13313	8
12019	Eastern Cordillera Real montane forests	Tropical & Subtropical Moist Broadleaf Forests	Neotropic	0.0266002	ECU	Ecuador	21	0	0	0.861746	5	7797	10627	6660	1782	0.163353	13565	1.8	0.294035	13313	8
1095	Northern Swahili coastal forests	Tropical & Subtropical Moist Broadleaf Forests	Afrotropic	0.135383	KEN	Kenya	21	0	0	0.861187	5	7797	10627	6660	1793	0.163353	13565	1.8	0.294035	13313	8
11142	Bahia interior forests	Tropical & Subtropical Moist Broadleaf Forests	Neotropic	0.134556	BRA	Brazil	21	0	0	0.860211	5	7797	10627	6660	1813	0.163353	13565	1.8	0.294035	13313	8
10125	Bahia coastal forests	Tropical & Subtropical Moist Broadleaf Forests	Neotropic	0.703418	BRA	Brazil	21	0	0	0.859019	5	7797	10627	6660	1833	0.163353	13565	1.8	0.294035	13313	8
10089	Bahia coastal forests	Tropical & Subtropical Moist Broadleaf Forests	Neotropic	0.233058	BRA	Brazil	21	0	0	0.858679	5	7797	10627	6660	1843	0.163353	13565	1.8	0.294035	13313	8
11269	Bahia interior forests	Tropical & Subtropical Moist Broadleaf Forests	Neotropic	0.162793	BRA	Brazil	21	0	0	0.858467	5	7797	10627	6660	1847	0.163353	13565	1.8	0.294035	13313	8
8074	Mindoro rain forests	Tropical & Subtropical Moist Broadleaf Forests	Indomalayan	0.150351	PHL	Philippines	21	0	0	0.855791	5	7797	10627	6660	1906	0.163353	13565	1.8	0.294035	13313	8
1091	Northern Swahili coastal forests	Tropical & Subtropical Moist Broadleaf Forests	Afrotropic	0.000270813	KEN	Kenya	21	0	0	0.855244	5	7797	10627	6660	1918	0.163353	13565	1.8	0.294035	13313	8
1102	Northern Swahili coastal forests	Tropical & Subtropical Moist Broadleaf Forests	Afrotropic	0.206913	KEN	Kenya	21	0	0	0.85391	5	7797	10627	6660	1954	0.163353	13565	1.8	0.294035	13313	8
10139	Bahia coastal forests	Tropical & Subtropical Moist Broadleaf Forests	Neotropic	0.242319	BRA	Brazil	21	0	0	0.851829	5	7797	10627	6660	2002	0.163353	13565	1.8	0.294035	13313	8
9677	Bahia coastal forests	Tropical & Subtropical Moist Broadleaf Forests	Neotropic	0.196234	BRA	Brazil	21	0	0	0.851534	5	7797	10627	6660	2008	0.163353	13565	1.8	0.294035	13313	8
11205	Bahia interior forests	Tropical & Subtropical Moist Broadleaf Forests	Neotropic	0.273627	BRA	Brazil	21	0	0	0.850275	5	7797	10627	6660	2040	0.163353	13565	1.8	0.294035	13313	8
11098	Bahia interior forests	Tropical & Subtropical Moist Broadleaf Forests	Neotropic	0.0914941	BRA	Brazil	21	0	0	0.849618	5	7797	10627	6660	2057	0.163353	13565	1.8	0.294035	13313	8
11088	Bahia interior forests	Tropical & Subtropical Moist Broadleaf Forests	Neotropic	0.510549	BRA	Brazil	21	0	0	0.847617	5	7797	10627	6660	2099	0.163353	13565	1.8	0.294035	13313	8
11317	Bahia interior forests	Tropical & Subtropical Moist Broadleaf Forests	Neotropic	0.11473	BRA	Brazil	21	0	0	0.847444	5	7797	10627	6660	2102	0.163353	13565	1.8	0.294035	13313	8
11278	Bahia interior forests	Tropical & Subtropical Moist Broadleaf Forests	Neotropic	0.143585	BRA	Brazil	21	0	0	0.847003	5	7797	10627	6660	2114	0.163353	13565	1.8	0.294035	13313	8
11107	Bahia interior forests	Tropical & Subtropical Moist Broadleaf Forests	Neotropic	0.0385138	BRA	Brazil	21	0	0	0.844281	5	7797	10627	6660	2174	0.163353	13565	1.8	0.294035	13313	8
9814	Bahia coastal forests	Tropical & Subtropical Moist Broadleaf Forests	Neotropic	0.0429859	BRA	Brazil	21	0	0	0.843611	5	7797	10627	6660	2185	0.163353	13565	1.8	0.294035	13313	8
10172	Bahia coastal forests	Tropical & Subtropical Moist Broadleaf Forests	Neotropic	0.735993	BRA	Brazil	21	0	0	0.843459	5	7797	10627	6660	2189	0.163353	13565	1.8	0.294035	13313	8
13827	Western Ecuador moist forests	Tropical & Subtropical Moist Broadleaf Forests	Neotropic	0.0297961	ECU	Ecuador	21	0	0	0.840362	5	7797	10627	6660	2263	0.163353	13565	1.8	0.294035	13313	8
9475	Bahia coastal forests	Tropical & Subtropical Moist Broadleaf Forests	Neotropic	0.404417	BRA	Brazil	21	0	0	0.83852	5	7797	10627	6660	2309	0.163353	13565	1.8	0.294035	13313	8
11267	Bahia interior forests	Tropical & Subtropical Moist Broadleaf Forests	Neotropic	0.210682	BRA	Brazil	21	0	0	0.838169	5	7797	10627	6660	2321	0.163353	13565	1.8	0.294035	13313	8
10135	Bahia coastal forests	Tropical & Subtropical Moist Broadleaf Forests	Neotropic	0.175818	BRA	Brazil	21	0	0	0.837759	5	7797	10627	6660	2333	0.163353	13565	1.8	0.294035	13313	8
1345	Dry miombo woodlands	Tropical & Subtropical Grasslands, Savannas & Shrublands	Afrotropic	0.0363981	TZA	United Republic of Tanzania	21	0	0	0.836249	5	7797	10627	6660	2361	0.163353	13565	1.8	0.294035	13313	8
10191	Bahia coastal forests	Tropical & Subtropical Moist Broadleaf Forests	Neotropic	0.218304	BRA	Brazil	21	0	0	0.834028	5	7797	10627	6660	2408	0.163353	13565	1.8	0.294035	13313	8
11312	Bahia interior forests	Tropical & Subtropical Moist Broadleaf Forests	Neotropic	0.0455462	BRA	Brazil	21	0	0	0.832481	5	7797	10627	6660	2449	0.163353	13565	1.8	0.294035	13313	8
1088	Northern Swahili coastal forests	Tropical & Subtropical Moist Broadleaf Forests	Afrotropic	0.163515	KEN	Kenya	21	0	0	0.831902	5	7797	10627	6660	2469	0.163353	13565	1.8	0.294035	13313	8
10974	Bahia coastal forests	Tropical & Subtropical Moist Broadleaf Forests	Neotropic	0.134941	BRA	Brazil	21	0	0	0.831386	5	7797	10627	6660	2482	0.163353	13565	1.8	0.294035	13313	8
1344	Dry miombo woodlands	Tropical & Subtropical Grasslands, Savannas & Shrublands	Afrotropic	0.00218028	TZA	United Republic of Tanzania	21	0	0	0.830706	5	7797	10627	6660	2496	0.163353	13565	1.8	0.294035	13313	8
11320	Bahia interior forests	Tropical & Subtropical Moist Broadleaf Forests	Neotropic	0.0382418	BRA	Brazil	21	0	0	0.829449	5	7797	10627	6660	2527	0.163353	13565	1.8	0.294035	13313	8
11277	Bahia interior forests	Tropical & Subtropical Moist Broadleaf Forests	Neotropic	0.181906	BRA	Brazil	21	0	0	0.828336	5	7797	10627	6660	2556	0.163353	13565	1.8	0.294035	13313	8
11293	Bahia interior forests	Tropical & Subtropical Moist Broadleaf Forests	Neotropic	0.363546	BRA	Brazil	21	0	0	0.825687	5	7797	10627	6660	2629	0.163353	13565	1.8	0.294035	13313	8
9818	Bahia coastal forests	Tropical & Subtropical Moist Broadleaf Forests	Neotropic	0.0429818	BRA	Brazil	21	0	0	0.824692	5	7797	10627	6660	2653	0.163353	13565	1.8	0.294035	13313	8
10140	Bahia coastal forests	Tropical & Subtropical Moist Broadleaf Forests	Neotropic	0.0522654	BRA	Brazil	21	0	0	0.824204	5	7797	10627	6660	2664	0.163353	13565	1.8	0.294035	13313	8
9464	Bahia coastal forests	Tropical & Subtropical Moist Broadleaf Forests	Neotropic	0.0963023	BRA	Brazil	21	0	0	0.824101	5	7797	10627	6660	2666	0.163353	13565	1.8	0.294035	13313	8
11323	Bahia interior forests	Tropical & Subtropical Moist Broadleaf Forests	Neotropic	0.124235	BRA	Brazil	21	0	0	0.816926	5	7797	10627	6660	2857	0.163353	13565	1.8	0.294035	13313	8
3075	Sulawesi lowland rain forests	Tropical & Subtropical Moist Broadleaf Forests	Australasia	0.734983	IDN	Indonesia	21	0	0	0.815586	5	7797	10627	6660	2884	0.163353	13565	1.8	0.294035	13313	8
10176	Bahia coastal forests	Tropical & Subtropical Moist Broadleaf Forests	Neotropic	0.175667	BRA	Brazil	21	0	0	0.815118	5	7797	10627	6660	2892	0.163353	13565	1.8	0.294035	13313	8
11326	Bahia interior forests	Tropical & Subtropical Moist Broadleaf Forests	Neotropic	0.0907791	BRA	Brazil	21	0	0	0.81414	5	7797	10627	6660	2923	0.163353	13565	1.8	0.294035	13313	8
11325	Bahia interior forests	Tropical & Subtropical Moist Broadleaf Forests	Neotropic	0.262794	BRA	Brazil	21	0	0	0.813759	5	7797	10627	6660	2931	0.163353	13565	1.8	0.294035	13313	8
10155	Bahia coastal forests	Tropical & Subtropical Moist Broadleaf Forests	Neotropic	0.218521	BRA	Brazil	21	0	0	0.811929	5	7797	10627	6660	2985	0.163353	13565	1.8	0.294035	13313	8
9819	Bahia coastal forests	Tropical & Subtropical Moist Broadleaf Forests	Neotropic	0.105067	BRA	Brazil	21	0	0	0.809243	5	7797	10627	6660	3055	0.163353	13565	1.8	0.294035	13313	8
10198	Bahia coastal forests	Tropical & Subtropical Moist Broadleaf Forests	Neotropic	0.374715	BRA	Brazil	21	0	0	0.807549	5	7797	10627	6660	3105	0.163353	13565	1.8	0.294035	13313	8
9588	Bahia coastal forests	Tropical & Subtropical Moist Broadleaf Forests	Neotropic	0.297048	BRA	Brazil	21	0	0	0.807084	5	7797	10627	6660	3122	0.163353	13565	1.8	0.294035	13313	8
11191	Bahia interior forests	Tropical & Subtropical Moist Broadleaf Forests	Neotropic	0.172853	BRA	Brazil	21	0	0	0.806837	5	7797	10627	6660	3130	0.163353	13565	1.8	0.294035	13313	8
13828	Western Ecuador moist forests	Tropical & Subtropical Moist Broadleaf Forests	Neotropic	0.094355	ECU	Ecuador	21	0	0	0.806504	5	7797	10627	6660	3143	0.163353	13565	1.8	0.294035	13313	8
11106	Bahia interior forests	Tropical & Subtropical Moist Broadleaf Forests	Neotropic	0.0674013	BRA	Brazil	21	0	0	0.805178	5	7797	10627	6660	3182	0.163353	13565	1.8	0.294035	13313	8
9436	Bahia coastal forests	Tropical & Subtropical Moist Broadleaf Forests	Neotropic	0.0337179	BRA	Brazil	21	0	0	0.804987	5	7797	10627	6660	3187	0.163353	13565	1.8	0.294035	13313	8
11116	Bahia interior forests	Tropical & Subtropical Moist Broadleaf Forests	Neotropic	0.269505	BRA	Brazil	21	0	0	0.804451	5	7797	10627	6660	3214	0.163353	13565	1.8	0.294035	13313	8
13849	Western Ecuador moist forests	Tropical & Subtropical Moist Broadleaf Forests	Neotropic	0.153962	ECU	Ecuador	21	0	0	0.802019	5	7797	10627	6660	3281	0.163353	13565	1.8	0.294035	13313	8
9465	Bahia coastal forests	Tropical & Subtropical Moist Broadleaf Forests	Neotropic	0.264828	BRA	Brazil	21	0	0	0.80199	5	7797	10627	6660	3283	0.163353	13565	1.8	0.294035	13313	8
11265	Bahia interior forests	Tropical & Subtropical Moist Broadleaf Forests	Neotropic	0.225057	BRA	Brazil	21	0	0	0.801814	5	7797	10627	6660	3285	0.163353	13565	1.8	0.294035	13313	8
15188	Yunnan Plateau subtropical evergreen forests	Tropical & Subtropical Moist Broadleaf Forests	Palearctic	0.296507	CHN	China	21	0	0	0.80162	5	7797	10627	6660	3290	0.163353	13565	1.8	0.294035	13313	8
10272	Bahia coastal forests	Tropical & Subtropical Moist Broadleaf Forests	Neotropic	0.0472321	BRA	Brazil	21	0	0	0.801444	5	7797	10627	6660	3298	0.163353	13565	1.8	0.294035	13313	8
10329	Bahia coastal forests	Tropical & Subtropical Moist Broadleaf Forests	Neotropic	0.159022	BRA	Brazil	21	0	0	0.800636	5	7797	10627	6660	3315	0.163353	13565	1.8	0.294035	13313	8
10268	Bahia coastal forests	Tropical & Subtropical Moist Broadleaf Forests	Neotropic	0.0472746	BRA	Brazil	21	0	0	0.800234	5	7797	10627	6660	3330	0.163353	13565	1.8	0.294035	13313	8
10365	Bahia coastal forests	Tropical & Subtropical Moist Broadleaf Forests	Neotropic	0.192641	BRA	Brazil	21	0	0	0.795388	5	7797	10627	6660	3461	0.163353	13565	1.8	0.294035	13313	8
10121	Bahia coastal forests	Tropical & Subtropical Moist Broadleaf Forests	Neotropic	0.118829	BRA	Brazil	21	0	0	0.792998	5	7797	10627	6660	3522	0.163353	13565	1.8	0.294035	13313	8
9808	Bahia coastal forests	Tropical & Subtropical Moist Broadleaf Forests	Neotropic	0.0191075	BRA	Brazil	21	0	0	0.791124	5	7797	10627	6660	3581	0.163353	13565	1.8	0.294035	13313	8
9474	Bahia coastal forests	Tropical & Subtropical Moist Broadleaf Forests	Neotropic	0.05296	BRA	Brazil	21	0	0	0.790849	5	7797	10627	6660	3589	0.163353	13565	1.8	0.294035	13313	8
10337	Bahia coastal forests	Tropical & Subtropical Moist Broadleaf Forests	Neotropic	0.0220464	BRA	Brazil	21	0	0	0.788526	5	7797	10627	6660	3660	0.163353	13565	1.8	0.294035	13313	8
9786	Bahia coastal forests	Tropical & Subtropical Moist Broadleaf Forests	Neotropic	0.401429	BRA	Brazil	21	0	0	0.787019	5	7797	10627	6660	3704	0.163353	13565	1.8	0.294035	13313	8
10083	Bahia coastal forests	Tropical & Subtropical Moist Broadleaf Forests	Neotropic	0.190259	BRA	Brazil	21	0	0	0.78657	5	7797	10627	6660	3719	0.163353	13565	1.8	0.294035	13313	8
9867	Bahia coastal forests	Tropical & Subtropical Moist Broadleaf Forests	Neotropic	0.0334033	BRA	Brazil	21	0	0	0.785801	5	7797	10627	6660	3745	0.163353	13565	1.8	0.294035	13313	8
9492	Bahia coastal forests	Tropical & Subtropical Moist Broadleaf Forests	Neotropic	0.0721925	BRA	Brazil	21	0	0	0.785506	5	7797	10627	6660	3752	0.163353	13565	1.8	0.294035	13313	8
9783	Bahia coastal forests	Tropical & Subtropical Moist Broadleaf Forests	Neotropic	0.176835	BRA	Brazil	21	0	0	0.782377	5	7797	10627	6660	3849	0.163353	13565	1.8	0.294035	13313	8
1224	Madagascar dry deciduous forests	Tropical & Subtropical Dry Broadleaf Forests	Afrotropic	0.0818926	MDG	Madagascar	21	0	0	0.779719	5	7797	10627	6660	3934	0.163353	13565	1.8	0.294035	13313	8
9487	Bahia coastal forests	Tropical & Subtropical Moist Broadleaf Forests	Neotropic	0.0625721	BRA	Brazil	21	0	0	0.779345	5	7797	10627	6660	3951	0.163353	13565	1.8	0.294035	13313	8
9457	Bahia coastal forests	Tropical & Subtropical Moist Broadleaf Forests	Neotropic	0.120385	BRA	Brazil	21	0	0	0.778497	5	7797	10627	6660	3990	0.163353	13565	1.8	0.294035	13313	8
9781	Bahia coastal forests	Tropical & Subtropical Moist Broadleaf Forests	Neotropic	0.062134	BRA	Brazil	21	0	0	0.778155	5	7797	10627	6660	4000	0.163353	13565	1.8	0.294035	13313	8
12087	Eastern Cordillera Real montane forests	Tropical & Subtropical Moist Broadleaf Forests	Neotropic	0.0247806	ECU	Ecuador	21	0	0	0.776441	5	7797	10627	6660	4068	0.163353	13565	1.8	0.294035	13313	8
9863	Bahia coastal forests	Tropical & Subtropical Moist Broadleaf Forests	Neotropic	0.0668127	BRA	Brazil	21	0	0	0.775416	5	7797	10627	6660	4113	0.163353	13565	1.8	0.294035	13313	8
9486	Bahia coastal forests	Tropical & Subtropical Moist Broadleaf Forests	Neotropic	0.0529458	BRA	Brazil	21	0	0	0.774576	5	7797	10627	6660	4135	0.163353	13565	1.8	0.294035	13313	8
9756	Bahia coastal forests	Tropical & Subtropical Moist Broadleaf Forests	Neotropic	0.136374	BRA	Brazil	21	0	0	0.774228	5	7797	10627	6660	4149	0.163353	13565	1.8	0.294035	13313	8
9494	Bahia coastal forests	Tropical & Subtropical Moist Broadleaf Forests	Neotropic	0.0962535	BRA	Brazil	21	0	0	0.772807	5	7797	10627	6660	4196	0.163353	13565	1.8	0.294035	13313	8
10117	Bahia coastal forests	Tropical & Subtropical Moist Broadleaf Forests	Neotropic	0.194889	BRA	Brazil	21	0	0	0.772259	5	7797	10627	6660	4213	0.163353	13565	1.8	0.294035	13313	8
9788	Bahia coastal forests	Tropical & Subtropical Moist Broadleaf Forests	Neotropic	0.148133	BRA	Brazil	21	0	0	0.772139	5	7797	10627	6660	4221	0.163353	13565	1.8	0.294035	13313	8
10126	Bahia coastal forests	Tropical & Subtropical Moist Broadleaf Forests	Neotropic	0.175859	BRA	Brazil	21	0	0	0.771791	5	7797	10627	6660	4241	0.163353	13565	1.8	0.294035	13313	8
9759	Bahia coastal forests	Tropical & Subtropical Moist Broadleaf Forests	Neotropic	0.262955	BRA	Brazil	21	0	0	0.771313	5	7797	10627	6660	4257	0.163353	13565	1.8	0.294035	13313	8
10358	Bahia coastal forests	Tropical & Subtropical Moist Broadleaf Forests	Neotropic	0.469928	BRA	Brazil	21	0	0	0.771029	5	7797	10627	6660	4264	0.163353	13565	1.8	0.294035	13313	8
9837	Bahia coastal forests	Tropical & Subtropical Moist Broadleaf Forests	Neotropic	0.0334213	BRA	Brazil	21	0	0	0.770904	5	7797	10627	6660	4270	0.163353	13565	1.8	0.294035	13313	8
9989	Bahia coastal forests	Tropical & Subtropical Moist Broadleaf Forests	Neotropic	0.128597	BRA	Brazil	21	0	0	0.770402	5	7797	10627	6660	4290	0.163353	13565	1.8	0.294035	13313	8
10269	Bahia coastal forests	Tropical & Subtropical Moist Broadleaf Forests	Neotropic	0.0945439	BRA	Brazil	21	0	0	0.770062	5	7797	10627	6660	4307	0.163353	13565	1.8	0.294035	13313	8
3093	Sulawesi lowland rain forests	Tropical & Subtropical Moist Broadleaf Forests	Australasia	0.337675	IDN	Indonesia	21	0	0	0.768623	5	7797	10627	6660	4354	0.163353	13565	1.8	0.294035	13313	8
9747	Bahia coastal forests	Tropical & Subtropical Moist Broadleaf Forests	Neotropic	0.301242	BRA	Brazil	21	0	0	0.767317	5	7797	10627	6660	4404	0.163353	13565	1.8	0.294035	13313	8
9749	Bahia coastal forests	Tropical & Subtropical Moist Broadleaf Forests	Neotropic	0.0550392	BRA	Brazil	21	0	0	0.766079	5	7797	10627	6660	4458	0.163353	13565	1.8	0.294035	13313	8
9430	Bahia coastal forests	Tropical & Subtropical Moist Broadleaf Forests	Neotropic	0.472114	BRA	Brazil	21	0	0	0.764729	5	7797	10627	6660	4514	0.163353	13565	1.8	0.294035	13313	8
9764	Bahia coastal forests	Tropical & Subtropical Moist Broadleaf Forests	Neotropic	0.396788	BRA	Brazil	21	0	0	0.76349	5	7797	10627	6660	4562	0.163353	13565	1.8	0.294035	13313	8
9771	Bahia coastal forests	Tropical & Subtropical Moist Broadleaf Forests	Neotropic	0.00956026	BRA	Brazil	21	0	0	0.762825	5	7797	10627	6660	4585	0.163353	13565	1.8	0.294035	13313	8
11091	Bahia interior forests	Tropical & Subtropical Moist Broadleaf Forests	Neotropic	0.110774	BRA	Brazil	21	0	0	0.762397	5	7797	10627	6660	4594	0.163353	13565	1.8	0.294035	13313	8
946	Madagascar subhumid forests	Tropical & Subtropical Moist Broadleaf Forests	Afrotropic	1.30995	MDG	Madagascar	21	0	0	0.759243	5	7797	10627	6660	4693	0.163353	13565	1.8	0.294035	13313	8
947	Madagascar subhumid forests	Tropical & Subtropical Moist Broadleaf Forests	Afrotropic	0.323934	MDG	Madagascar	21	0	0	0.752647	5	7797	10627	6660	4943	0.163353	13565	1.8	0.294035	13313	8
9767	Bahia coastal forests	Tropical & Subtropical Moist Broadleaf Forests	Neotropic	0.0764894	BRA	Brazil	21	0	0	0.751626	5	7797	10627	6660	4987	0.163353	13565	1.8	0.294035	13313	8
9844	Bahia coastal forests	Tropical & Subtropical Moist Broadleaf Forests	Neotropic	0.0572893	BRA	Brazil	21	0	0	0.751305	5	7797	10627	6660	5001	0.163353	13565	1.8	0.294035	13313	8
460	Madagascar humid forests	Tropical & Subtropical Moist Broadleaf Forests	Afrotropic	0.138552	MDG	Madagascar	21	0	0	0.750084	5	7797	10627	6660	5047	0.163353	13565	1.8	0.294035	13313	8
10323	Bahia coastal forests	Tropical & Subtropical Moist Broadleaf Forests	Neotropic	0.142012	BRA	Brazil	21	0	0	0.747414	5	7797	10627	6660	5149	0.163353	13565	1.8	0.294035	13313	8
2726	Sulawesi lowland rain forests	Tropical & Subtropical Moist Broadleaf Forests	Australasia	0.331747	IDN	Indonesia	21	0	0	0.746632	5	7797	10627	6660	5171	0.163353	13565	1.8	0.294035	13313	8
13603	Serra do Mar coastal forests	Tropical & Subtropical Moist Broadleaf Forests	Neotropic	0.393417	BRA	Brazil	21	0	0	0.742577	5	7797	10627	6660	5314	0.163353	13565	1.8	0.294035	13313	8
10065	Bahia coastal forests	Tropical & Subtropical Moist Broadleaf Forests	Neotropic	0.63756	BRA	Brazil	21	0	0	0.739777	5	7797	10627	6660	5438	0.163353	13565	1.8	0.294035	13313	8
11329	Bahia interior forests	Tropical & Subtropical Moist Broadleaf Forests	Neotropic	0.000102272	BRA	Brazil	21	0	0	0.738212	5	7797	10627	6660	5494	0.163353	13565	1.8	0.294035	13313	8
704	Madagascar humid forests	Tropical & Subtropical Moist Broadleaf Forests	Afrotropic	0.103987	MDG	Madagascar	21	0	0	0.736244	5	7797	10627	6660	5571	0.163353	13565	1.8	0.294035	13313	8
10049	Bahia coastal forests	Tropical & Subtropical Moist Broadleaf Forests	Neotropic	0.209402	BRA	Brazil	21	0	0	0.736207	5	7797	10627	6660	5575	0.163353	13565	1.8	0.294035	13313	8
702	Madagascar humid forests	Tropical & Subtropical Moist Broadleaf Forests	Afrotropic	0.103998	MDG	Madagascar	21	0	0	0.733113	5	7797	10627	6660	5700	0.163353	13565	1.8	0.294035	13313	8
11327	Bahia interior forests	Tropical & Subtropical Moist Broadleaf Forests	Neotropic	0.129003	BRA	Brazil	21	0	0	0.732415	5	7797	10627	6660	5719	0.163353	13565	1.8	0.294035	13313	8
10202	Bahia coastal forests	Tropical & Subtropical Moist Broadleaf Forests	Neotropic	0.640231	BRA	Brazil	21	0	0	0.732189	5	7797	10627	6660	5729	0.163353	13565	1.8	0.294035	13313	8
3066	Sulawesi lowland rain forests	Tropical & Subtropical Moist Broadleaf Forests	Australasia	0.128412	IDN	Indonesia	21	0	0	0.732108	5	7797	10627	6660	5734	0.163353	13565	1.8	0.294035	13313	8
878	Madagascar subhumid forests	Tropical & Subtropical Moist Broadleaf Forests	Afrotropic	0.310927	MDG	Madagascar	21	0	0	0.731051	5	7797	10627	6660	5781	0.163353	13565	1.8	0.294035	13313	8
9760	Bahia coastal forests	Tropical & Subtropical Moist Broadleaf Forests	Neotropic	0.387261	BRA	Brazil	21	0	0	0.729477	5	7797	10627	6660	5845	0.163353	13565	1.8	0.294035	13313	8
10053	Bahia coastal forests	Tropical & Subtropical Moist Broadleaf Forests	Neotropic	0.13325	BRA	Brazil	21	0	0	0.727753	5	7797	10627	6660	5897	0.163353	13565	1.8	0.294035	13313	8
9775	Bahia coastal forests	Tropical & Subtropical Moist Broadleaf Forests	Neotropic	0.315478	BRA	Brazil	21	0	0	0.727246	5	7797	10627	6660	5915	0.163353	13565	1.8	0.294035	13313	8
13609	Serra do Mar coastal forests	Tropical & Subtropical Moist Broadleaf Forests	Neotropic	0.0523919	BRA	Brazil	21	0	0	0.727112	5	7797	10627	6660	5920	0.163353	13565	1.8	0.294035	13313	8
10022	Bahia coastal forests	Tropical & Subtropical Moist Broadleaf Forests	Neotropic	0.161871	BRA	Brazil	21	0	0	0.724482	5	7797	10627	6660	6032	0.163353	13565	1.8	0.294035	13313	8
877	Madagascar subhumid forests	Tropical & Subtropical Moist Broadleaf Forests	Afrotropic	0.0478366	MDG	Madagascar	21	0	0	0.723387	5	7797	10627	6660	6085	0.163353	13565	1.8	0.294035	13313	8
10271	Bahia coastal forests	Tropical & Subtropical Moist Broadleaf Forests	Neotropic	0.108721	BRA	Brazil	21	0	0	0.722311	5	7797	10627	6660	6118	0.163353	13565	1.8	0.294035	13313	8
10021	Bahia coastal forests	Tropical & Subtropical Moist Broadleaf Forests	Neotropic	0.45704	BRA	Brazil	21	0	0	0.719706	5	7797	10627	6660	6246	0.163353	13565	1.8	0.294035	13313	8
9766	Bahia coastal forests	Tropical & Subtropical Moist Broadleaf Forests	Neotropic	0.0525859	BRA	Brazil	21	0	0	0.719674	5	7797	10627	6660	6247	0.163353	13565	1.8	0.294035	13313	8
10015	Bahia coastal forests	Tropical & Subtropical Moist Broadleaf Forests	Neotropic	0.271384	BRA	Brazil	21	0	0	0.718569	5	7797	10627	6660	6292	0.163353	13565	1.8	0.294035	13313	8
11254	Bahia interior forests	Tropical & Subtropical Moist Broadleaf Forests	Neotropic	0.134133	BRA	Brazil	21	0	0	0.718084	5	7797	10627	6660	6321	0.163353	13565	1.8	0.294035	13313	8
10010	Bahia coastal forests	Tropical & Subtropical Moist Broadleaf Forests	Neotropic	0.242828	BRA	Brazil	21	0	0	0.716687	5	7797	10627	6660	6392	0.163353	13565	1.8	0.294035	13313	8
9765	Bahia coastal forests	Tropical & Subtropical Moist Broadleaf Forests	Neotropic	0.172102	BRA	Brazil	21	0	0	0.715334	5	7797	10627	6660	6460	0.163353	13565	1.8	0.294035	13313	8
10864	Bahia coastal forests	Tropical & Subtropical Moist Broadleaf Forests	Neotropic	0.76882	BRA	Brazil	21	0	0	0.708267	5	7797	10627	6660	6776	0.163353	13565	1.8	0.294035	13313	8
9337	Alto Paraná Atlantic forests	Tropical & Subtropical Moist Broadleaf Forests	Neotropic	0.229309	BRA	Brazil	21	0	0	0.706701	5	7797	10627	6660	6858	0.163353	13565	1.8	0.294035	13313	8
10219	Bahia coastal forests	Tropical & Subtropical Moist Broadleaf Forests	Neotropic	0.0142091	BRA	Brazil	21	0	0	0.703483	5	7797	10627	6660	6990	0.163353	13565	1.8	0.294035	13313	8
10168	Bahia coastal forests	Tropical & Subtropical Moist Broadleaf Forests	Neotropic	0.137724	BRA	Brazil	21	0	0	0.702435	5	7797	10627	6660	7038	0.163353	13565	1.8	0.294035	13313	8
12741	Northwest Andean montane forests	Tropical & Subtropical Moist Broadleaf Forests	Neotropic	0.0239236	ECU	Ecuador	21	0	0	0.701957	5	7797	10627	6660	7065	0.163353	13565	1.8	0.294035	13313	8
9761	Bahia coastal forests	Tropical & Subtropical Moist Broadleaf Forests	Neotropic	0.0860542	BRA	Brazil	21	0	0	0.70194	5	7797	10627	6660	7067	0.163353	13565	1.8	0.294035	13313	8
10701	Bahia coastal forests	Tropical & Subtropical Moist Broadleaf Forests	Neotropic	0.312705	BRA	Brazil	21	0	0	0.699332	5	7797	10627	6660	7168	0.163353	13565	1.8	0.294035	13313	8
10158	Bahia coastal forests	Tropical & Subtropical Moist Broadleaf Forests	Neotropic	0.351504	BRA	Brazil	21	0	0	0.699149	5	7797	10627	6660	7180	0.163353	13565	1.8	0.294035	13313	8
5491	Luzon rain forests	Tropical & Subtropical Moist Broadleaf Forests	Indomalayan	0.0480341	PHL	Philippines	21	0	0	0.698031	5	7797	10627	6660	7239	0.163353	13565	1.8	0.294035	13313	8
10362	Bahia coastal forests	Tropical & Subtropical Moist Broadleaf Forests	Neotropic	0.164459	BRA	Brazil	21	0	0	0.693831	5	7797	10627	6660	7429	0.163353	13565	1.8	0.294035	13313	8
10296	Bahia coastal forests	Tropical & Subtropical Moist Broadleaf Forests	Neotropic	0.094276	BRA	Brazil	21	0	0	0.693248	5	7797	10627	6660	7452	0.163353	13565	1.8	0.294035	13313	8
11362	Bahia interior forests	Tropical & Subtropical Moist Broadleaf Forests	Neotropic	0.235162	BRA	Brazil	21	0	0	0.69146	5	7797	10627	6660	7525	0.163353	13565	1.8	0.294035	13313	8
879	Madagascar subhumid forests	Tropical & Subtropical Moist Broadleaf Forests	Afrotropic	0.172192	MDG	Madagascar	21	0	0	0.690401	5	7797	10627	6660	7569	0.163353	13565	1.8	0.294035	13313	8
13254	Serra do Mar coastal forests	Tropical & Subtropical Moist Broadleaf Forests	Neotropic	0.15014	BRA	Brazil	21	0	0	0.685088	5	7797	10627	6660	7770	0.163353	13565	1.8	0.294035	13313	8
10545	Bahia coastal forests	Tropical & Subtropical Moist Broadleaf Forests	Neotropic	0.416152	BRA	Brazil	21	0	0	0.684854	5	7797	10627	6660	7779	0.163353	13565	1.8	0.294035	13313	8
10542	Bahia coastal forests	Tropical & Subtropical Moist Broadleaf Forests	Neotropic	0.453574	BRA	Brazil	21	0	0	0.682239	5	7797	10627	6660	7890	0.163353	13565	1.8	0.294035	13313	8
10166	Bahia coastal forests	Tropical & Subtropical Moist Broadleaf Forests	Neotropic	0.166243	BRA	Brazil	21	0	0	0.678545	5	7797	10627	6660	8031	0.163353	13565	1.8	0.294035	13313	8
680	Madagascar humid forests	Tropical & Subtropical Moist Broadleaf Forests	Afrotropic	0.440834	MDG	Madagascar	21	0	0	0.677707	5	7797	10627	6660	8057	0.163353	13565	1.8	0.294035	13313	8
6107	Mentawai Islands rain forests	Tropical & Subtropical Moist Broadleaf Forests	Indomalayan	0.156809	IDN	Indonesia	8	0.00027416	0	0.150495	2	14959	5925	6660	16392	0.244628	11416	1.2	0.293554	13462	9
14937	Sechura desert	Deserts & Xeric Shrublands	Neotropic	3.5015	PER	Peru	5	6.84354e-05	0	0.676203	4	15934	7921	6660	8128	0.183416	13065	1.6	0.293465	13463	9
1941	Central Range Papuan montane rain forests	Tropical & Subtropical Moist Broadleaf Forests	Australasia	0.489423	PNG	Papua New Guinea	5	6.84354e-05	0	0.577946	4	15934	7921	6660	11865	0.183416	13065	1.6	0.293465	13463	9
9103	Kalaallit Nunaat Arctic steppe	Tundra	Nearctic	66.7801	GRL	Greenland	4	0	0.1	0	1	16063	10627	2443	16606	0.29296	9819	1	0.29296	13465	9
2570	Sulawesi lowland rain forests	Tropical & Subtropical Moist Broadleaf Forests	Australasia	1.21459	IDN	Indonesia	0	8.55966e-05	0	0.528505	4	16237	7520	6660	13213	0.182573	13067	1.6	0.292117	13466	9
5785	Luzon rain forests	Tropical & Subtropical Moist Broadleaf Forests	Indomalayan	1.35625	PHL	Philippines	0	5.13265e-05	0	0.874536	5	16237	8270	6660	1491	0.162249	13882	1.8	0.292049	13467	9
2102	Central Range Papuan montane rain forests	Tropical & Subtropical Moist Broadleaf Forests	Australasia	1.1063	PNG	Papua New Guinea	6	5.1344e-05	0	0.496447	4	15385	8141	6660	13819	0.182373	13069	1.6	0.291796	13468	9
14682	Central Andean wet puna	Montane Grasslands & Shrublands	Neotropic	1.49862	PER	Peru	6	0.000136888	0	0.433914	3	15385	6940	6660	14787	0.208354	12555	1.4	0.291696	13469	9
14896	Caribbean shrublands	Deserts & Xeric Shrublands	Neotropic	0.0294706	BES	Bonaire, Sint Eustatius And Saba	0	0.000880408	0	0.243743	2	16237	4531	6660	16123	0.243063	11499	1.2	0.291676	13470	9
15759	Eastern Anatolian montane steppe	Temperate Grasslands, Savannas & Shrublands	Palearctic	1.99206	TUR	Türkiye	13	3.42177e-05	0	0.438354	3	13179	8702	6660	14732	0.207732	12557	1.4	0.290825	13471	9
15980	Pontic steppe	Temperate Grasslands, Savannas & Shrublands	Palearctic	7.51618	RUS	Russian Federation	13	1.71088e-05	0	0.670947	4	13179	9308	6660	8339	0.181269	13072	1.6	0.290031	13472	9
14035	Ecuadorian dry forests	Tropical & Subtropical Dry Broadleaf Forests	Neotropic	0.263154	ECU	Ecuador	13	1.71088e-05	0	0.656343	4	13179	9308	6660	8961	0.181269	13072	1.6	0.290031	13472	9
11747	Cauca Valley montane forests	Tropical & Subtropical Moist Broadleaf Forests	Neotropic	0.1372	COL	Colombia	13	1.71088e-05	0	0.627656	4	13179	9308	6660	10179	0.181269	13072	1.6	0.290031	13472	9
14830	Northern Andean páramo	Montane Grasslands & Shrublands	Neotropic	0.235477	ECU	Ecuador	13	1.71088e-05	0	0.626179	4	13179	9308	6660	10236	0.181269	13072	1.6	0.290031	13472	9
13054	Peruvian Yungas	Tropical & Subtropical Moist Broadleaf Forests	Neotropic	0.118086	PER	Peru	13	1.71088e-05	0	0.588285	4	13179	9308	6660	11540	0.181269	13072	1.6	0.290031	13472	9
16731	Mesopotamian shrub desert	Deserts & Xeric Shrublands	Palearctic	5.17269	SYR	Syrian Arab Republic	13	1.71088e-05	0	0.523167	4	13179	9308	6660	13338	0.181269	13072	1.6	0.290031	13472	9
12732	Northwest Andean montane forests	Tropical & Subtropical Moist Broadleaf Forests	Neotropic	0.621346	ECU	Ecuador	13	1.71088e-05	0	0.47592	4	13179	9308	6660	14163	0.181269	13072	1.6	0.290031	13472	9
13071	Peruvian Yungas	Tropical & Subtropical Moist Broadleaf Forests	Neotropic	0.232116	PER	Peru	9	3.42177e-05	0	0.528003	4	14732	8702	6660	13226	0.181109	13087	1.6	0.289774	13479	9
6593	Mindanao-Eastern Visayas rain forests	Tropical & Subtropical Moist Broadleaf Forests	Indomalayan	2.41426	PHL	Philippines	0	8.55617e-05	0	0.509368	4	16237	7568	6660	13604	0.180788	13088	1.6	0.28926	13480	9
14639	Central Andean puna	Montane Grasslands & Shrublands	Neotropic	0.482784	ARG	Argentina	3	0.000520919	0	0.213336	2	16154	5153	6660	16234	0.239572	11536	1.2	0.287487	13481	9
3064	Sulawesi lowland rain forests	Tropical & Subtropical Moist Broadleaf Forests	Australasia	0.441988	IDN	Indonesia	0	3.42351e-05	0	0.792132	5	16237	8560	6660	3553	0.159401	13901	1.8	0.286921	13482	9
3061	Sulawesi lowland rain forests	Tropical & Subtropical Moist Broadleaf Forests	Australasia	0.496617	IDN	Indonesia	0	3.42351e-05	0	0.754739	5	16237	8560	6660	4871	0.159401	13901	1.8	0.286921	13482	9
6045	Luzon rain forests	Tropical & Subtropical Moist Broadleaf Forests	Indomalayan	1.38068	PHL	Philippines	0	0.000188459	0	0.397079	3	16237	6434	6660	15200	0.204863	12572	1.4	0.286809	13484	9
9091	Southeast US conifer savannas	Temperate Grasslands, Savannas & Shrublands	Nearctic	0.844553	USA	United States of America	10	1.71088e-05	0	0.831629	5	14415	9308	6660	2478	0.1592	13907	1.8	0.28656	13485	9
16821	Taklimakan desert	Deserts & Xeric Shrublands	Palearctic	13.7381	CHN	China	10	1.71088e-05	0	0.800429	5	14415	9308	6660	3324	0.1592	13907	1.8	0.28656	13485	9
16749	North Arabian desert	Deserts & Xeric Shrublands	Palearctic	3.23283	SAU	Saudi Arabia	10	1.71088e-05	0	0.748384	5	14415	9308	6660	5110	0.1592	13907	1.8	0.28656	13485	9
16435	Mediterranean woodlands and forests	Mediterranean Forests, Woodlands & Scrub	Palearctic	1.063	TUN	Tunisia	10	1.71088e-05	0	0.68298	5	14415	9308	6660	7865	0.1592	13907	1.8	0.28656	13485	9
16760	Paropamisus xeric woodlands	Deserts & Xeric Shrublands	Palearctic	5.34369	AFG	Afghanistan	10	0	0.01	0.246422	2	14415	10627	4777	16113	0.23879	11538	1.2	0.286548	13489	9
15648	Kamchatka-Kurile meadows and sparse forests	Boreal Forests/Taiga	Palearctic	19.8972	RUS	Russian Federation	10	0	0.01	0.216467	2	14415	10627	4777	16222	0.23879	11538	1.2	0.286548	13489	9
16133	Kamchatka tundra	Tundra	Palearctic	3.927	RUS	Russian Federation	10	0	0.01	0.216444	2	14415	10627	4777	16224	0.23879	11538	1.2	0.286548	13489	9
2098	Central Range Papuan montane rain forests	Tropical & Subtropical Moist Broadleaf Forests	Australasia	0.923585	PNG	Papua New Guinea	6	0.000119779	0	0.337918	3	15385	7135	6660	15659	0.204241	12575	1.4	0.285938	13492	9
1963	Central Range Papuan montane rain forests	Tropical & Subtropical Moist Broadleaf Forests	Australasia	0.746358	PNG	Papua New Guinea	6	0.000119779	0	0.288029	3	15385	7135	6660	15929	0.204241	12575	1.4	0.285938	13492	9
1994	Central Range Papuan montane rain forests	Tropical & Subtropical Moist Broadleaf Forests	Australasia	0.563345	PNG	Papua New Guinea	6	0.000119762	0	0.376163	3	15385	7180	6660	15373	0.202977	12581	1.4	0.284168	13494	9
2792	Sulawesi lowland rain forests	Tropical & Subtropical Moist Broadleaf Forests	Australasia	0.471778	IDN	Indonesia	22	0	0	0.676914	4	6869	10627	6660	8094	0.177558	13090	1.6	0.284092	13495	9
11454	Bahia interior forests	Tropical & Subtropical Moist Broadleaf Forests	Neotropic	0.103974	BRA	Brazil	22	0	0	0.67593	4	6869	10627	6660	8139	0.177558	13090	1.6	0.284092	13495	9
10060	Bahia coastal forests	Tropical & Subtropical Moist Broadleaf Forests	Neotropic	0.218879	BRA	Brazil	22	0	0	0.67549	4	6869	10627	6660	8155	0.177558	13090	1.6	0.284092	13495	9
10062	Bahia coastal forests	Tropical & Subtropical Moist Broadleaf Forests	Neotropic	1.54e-08	BRA	Brazil	22	0	0	0.674441	4	6869	10627	6660	8198	0.177558	13090	1.6	0.284092	13495	9
10001	Bahia coastal forests	Tropical & Subtropical Moist Broadleaf Forests	Neotropic	0.0761917	BRA	Brazil	22	0	0	0.671503	4	6869	10627	6660	8315	0.177558	13090	1.6	0.284092	13495	9
12509	Magdalena Valley montane forests	Tropical & Subtropical Moist Broadleaf Forests	Neotropic	0.00132963	COL	Colombia	22	0	0	0.670832	4	6869	10627	6660	8347	0.177558	13090	1.6	0.284092	13495	9
8806	Luzon tropical pine forests	Tropical & Subtropical Coniferous Forests	Indomalayan	0.0190755	PHL	Philippines	22	0	0	0.670098	4	6869	10627	6660	8378	0.177558	13090	1.6	0.284092	13495	9
12510	Magdalena Valley montane forests	Tropical & Subtropical Moist Broadleaf Forests	Neotropic	2.31e-05	COL	Colombia	22	0	0	0.669311	4	6869	10627	6660	8406	0.177558	13090	1.6	0.284092	13495	9
9947	Bahia coastal forests	Tropical & Subtropical Moist Broadleaf Forests	Neotropic	0.052425	BRA	Brazil	22	0	0	0.669259	4	6869	10627	6660	8409	0.177558	13090	1.6	0.284092	13495	9
9948	Bahia coastal forests	Tropical & Subtropical Moist Broadleaf Forests	Neotropic	0.114382	BRA	Brazil	22	0	0	0.669025	4	6869	10627	6660	8424	0.177558	13090	1.6	0.284092	13495	9
8717	Chhota-Nagpur dry deciduous forests	Tropical & Subtropical Dry Broadleaf Forests	Indomalayan	0.00132621	IND	India	22	0	0	0.668659	4	6869	10627	6660	8441	0.177558	13090	1.6	0.284092	13495	9
14738	Northern Andean páramo	Montane Grasslands & Shrublands	Neotropic	0.0758982	COL	Colombia	22	0	0	0.668084	4	6869	10627	6660	8459	0.177558	13090	1.6	0.284092	13495	9
9890	Bahia coastal forests	Tropical & Subtropical Moist Broadleaf Forests	Neotropic	0.0190777	BRA	Brazil	22	0	0	0.667961	4	6869	10627	6660	8466	0.177558	13090	1.6	0.284092	13495	9
9710	Bahia coastal forests	Tropical & Subtropical Moist Broadleaf Forests	Neotropic	0.0143538	BRA	Brazil	22	0	0	0.667599	4	6869	10627	6660	8481	0.177558	13090	1.6	0.284092	13495	9
9864	Bahia coastal forests	Tropical & Subtropical Moist Broadleaf Forests	Neotropic	0.00954445	BRA	Brazil	22	0	0	0.666975	4	6869	10627	6660	8498	0.177558	13090	1.6	0.284092	13495	9
881	Madagascar subhumid forests	Tropical & Subtropical Moist Broadleaf Forests	Afrotropic	0.119556	MDG	Madagascar	22	0	0	0.666123	4	6869	10627	6660	8534	0.177558	13090	1.6	0.284092	13495	9
9953	Bahia coastal forests	Tropical & Subtropical Moist Broadleaf Forests	Neotropic	0.052421	BRA	Brazil	22	0	0	0.664386	4	6869	10627	6660	8602	0.177558	13090	1.6	0.284092	13495	9
10070	Bahia coastal forests	Tropical & Subtropical Moist Broadleaf Forests	Neotropic	0.157001	BRA	Brazil	22	0	0	0.66193	4	6869	10627	6660	8720	0.177558	13090	1.6	0.284092	13495	9
5404	Luzon rain forests	Tropical & Subtropical Moist Broadleaf Forests	Indomalayan	0.0191373	PHL	Philippines	22	0	0	0.66135	4	6869	10627	6660	8743	0.177558	13090	1.6	0.284092	13495	9
4864	Luzon montane rain forests	Tropical & Subtropical Moist Broadleaf Forests	Indomalayan	0.00959573	PHL	Philippines	22	0	0	0.660128	4	6869	10627	6660	8804	0.177558	13090	1.6	0.284092	13495	9
6485	Mindanao-Eastern Visayas rain forests	Tropical & Subtropical Moist Broadleaf Forests	Indomalayan	0.243904	PHL	Philippines	22	0	0	0.65959	4	6869	10627	6660	8832	0.177558	13090	1.6	0.284092	13495	9
9928	Bahia coastal forests	Tropical & Subtropical Moist Broadleaf Forests	Neotropic	0.0429068	BRA	Brazil	22	0	0	0.659584	4	6869	10627	6660	8833	0.177558	13090	1.6	0.284092	13495	9
9705	Bahia coastal forests	Tropical & Subtropical Moist Broadleaf Forests	Neotropic	0.315796	BRA	Brazil	22	0	0	0.658107	4	6869	10627	6660	8889	0.177558	13090	1.6	0.284092	13495	9
5261	Luzon rain forests	Tropical & Subtropical Moist Broadleaf Forests	Indomalayan	0.00476447	PHL	Philippines	22	0	0	0.657443	4	6869	10627	6660	8912	0.177558	13090	1.6	0.284092	13495	9
9938	Bahia coastal forests	Tropical & Subtropical Moist Broadleaf Forests	Neotropic	0.13347	BRA	Brazil	22	0	0	0.654765	4	6869	10627	6660	9034	0.177558	13090	1.6	0.284092	13495	9
11385	Bahia interior forests	Tropical & Subtropical Moist Broadleaf Forests	Neotropic	0.877512	BRA	Brazil	22	0	0	0.654136	4	6869	10627	6660	9063	0.177558	13090	1.6	0.284092	13495	9
8553	Taiwan subtropical evergreen forests	Tropical & Subtropical Moist Broadleaf Forests	Indomalayan	0.0458485	TWN	Taiwan Province of China	22	0	0	0.653961	4	6869	10627	6660	9075	0.177558	13090	1.6	0.284092	13495	9
13170	Petén-Veracruz moist forests	Tropical & Subtropical Moist Broadleaf Forests	Neotropic	0.0556728	GTM	Guatemala	22	0	0	0.651512	4	6869	10627	6660	9173	0.177558	13090	1.6	0.284092	13495	9
6479	Mindanao-Eastern Visayas rain forests	Tropical & Subtropical Moist Broadleaf Forests	Indomalayan	0.794989	PHL	Philippines	22	0	0	0.650423	4	6869	10627	6660	9223	0.177558	13090	1.6	0.284092	13495	9
9907	Bahia coastal forests	Tropical & Subtropical Moist Broadleaf Forests	Neotropic	0.133519	BRA	Brazil	22	0	0	0.64917	4	6869	10627	6660	9264	0.177558	13090	1.6	0.284092	13495	9
1477	Somali Acacia-Commiphora bushlands and thickets	Tropical & Subtropical Grasslands, Savannas & Shrublands	Afrotropic	0.000418711	ETH	Ethiopia	22	0	0	0.647767	4	6869	10627	6660	9331	0.177558	13090	1.6	0.284092	13495	9
6525	Mindanao-Eastern Visayas rain forests	Tropical & Subtropical Moist Broadleaf Forests	Indomalayan	0.488765	PHL	Philippines	22	0	0	0.647428	4	6869	10627	6660	9349	0.177558	13090	1.6	0.284092	13495	9
11379	Bahia interior forests	Tropical & Subtropical Moist Broadleaf Forests	Neotropic	0.462102	BRA	Brazil	22	0	0	0.646851	4	6869	10627	6660	9365	0.177558	13090	1.6	0.284092	13495	9
9714	Bahia coastal forests	Tropical & Subtropical Moist Broadleaf Forests	Neotropic	0.105256	BRA	Brazil	22	0	0	0.646817	4	6869	10627	6660	9367	0.177558	13090	1.6	0.284092	13495	9
10479	Bahia coastal forests	Tropical & Subtropical Moist Broadleaf Forests	Neotropic	0.14047	BRA	Brazil	22	0	0	0.646169	4	6869	10627	6660	9391	0.177558	13090	1.6	0.284092	13495	9
9865	Bahia coastal forests	Tropical & Subtropical Moist Broadleaf Forests	Neotropic	0.00954374	BRA	Brazil	22	0	0	0.645775	4	6869	10627	6660	9407	0.177558	13090	1.6	0.284092	13495	9
9870	Bahia coastal forests	Tropical & Subtropical Moist Broadleaf Forests	Neotropic	0.0477131	BRA	Brazil	22	0	0	0.645662	4	6869	10627	6660	9414	0.177558	13090	1.6	0.284092	13495	9
10645	Bahia coastal forests	Tropical & Subtropical Moist Broadleaf Forests	Neotropic	0.084062	BRA	Brazil	22	0	0	0.645551	4	6869	10627	6660	9418	0.177558	13090	1.6	0.284092	13495	9
11384	Bahia interior forests	Tropical & Subtropical Moist Broadleaf Forests	Neotropic	0.333179	BRA	Brazil	22	0	0	0.645441	4	6869	10627	6660	9422	0.177558	13090	1.6	0.284092	13495	9
9850	Bahia coastal forests	Tropical & Subtropical Moist Broadleaf Forests	Neotropic	0.0906959	BRA	Brazil	22	0	0	0.644367	4	6869	10627	6660	9479	0.177558	13090	1.6	0.284092	13495	9
5184	Luzon rain forests	Tropical & Subtropical Moist Broadleaf Forests	Indomalayan	0.475449	PHL	Philippines	22	0	0	0.641628	4	6869	10627	6660	9591	0.177558	13090	1.6	0.284092	13495	9
9727	Bahia coastal forests	Tropical & Subtropical Moist Broadleaf Forests	Neotropic	0.0478347	BRA	Brazil	22	0	0	0.641359	4	6869	10627	6660	9601	0.177558	13090	1.6	0.284092	13495	9
9899	Bahia coastal forests	Tropical & Subtropical Moist Broadleaf Forests	Neotropic	0.195524	BRA	Brazil	22	0	0	0.638463	4	6869	10627	6660	9722	0.177558	13090	1.6	0.284092	13495	9
11393	Bahia interior forests	Tropical & Subtropical Moist Broadleaf Forests	Neotropic	0.056295	BRA	Brazil	22	0	0	0.638268	4	6869	10627	6660	9729	0.177558	13090	1.6	0.284092	13495	9
11382	Bahia interior forests	Tropical & Subtropical Moist Broadleaf Forests	Neotropic	0.168949	BRA	Brazil	22	0	0	0.637685	4	6869	10627	6660	9747	0.177558	13090	1.6	0.284092	13495	9
10173	Bahia coastal forests	Tropical & Subtropical Moist Broadleaf Forests	Neotropic	0.147202	BRA	Brazil	22	0	0	0.636012	4	6869	10627	6660	9817	0.177558	13090	1.6	0.284092	13495	9
10786	Bahia coastal forests	Tropical & Subtropical Moist Broadleaf Forests	Neotropic	0.139906	BRA	Brazil	22	0	0	0.635905	4	6869	10627	6660	9824	0.177558	13090	1.6	0.284092	13495	9
5142	Luzon rain forests	Tropical & Subtropical Moist Broadleaf Forests	Indomalayan	0.113968	PHL	Philippines	22	0	0	0.635731	4	6869	10627	6660	9833	0.177558	13090	1.6	0.284092	13495	9
11370	Bahia interior forests	Tropical & Subtropical Moist Broadleaf Forests	Neotropic	0.0704334	BRA	Brazil	22	0	0	0.635265	4	6869	10627	6660	9854	0.177558	13090	1.6	0.284092	13495	9
11388	Bahia interior forests	Tropical & Subtropical Moist Broadleaf Forests	Neotropic	0.300263	BRA	Brazil	22	0	0	0.634504	4	6869	10627	6660	9892	0.177558	13090	1.6	0.284092	13495	9
9966	Bahia coastal forests	Tropical & Subtropical Moist Broadleaf Forests	Neotropic	0.181046	BRA	Brazil	22	0	0	0.634349	4	6869	10627	6660	9899	0.177558	13090	1.6	0.284092	13495	9
6521	Mindanao-Eastern Visayas rain forests	Tropical & Subtropical Moist Broadleaf Forests	Indomalayan	0.469161	PHL	Philippines	22	0	0	0.633706	4	6869	10627	6660	9932	0.177558	13090	1.6	0.284092	13495	9
10410	Bahia coastal forests	Tropical & Subtropical Moist Broadleaf Forests	Neotropic	0.145427	BRA	Brazil	22	0	0	0.631219	4	6869	10627	6660	10030	0.177558	13090	1.6	0.284092	13495	9
3065	Sulawesi lowland rain forests	Tropical & Subtropical Moist Broadleaf Forests	Australasia	0.456887	IDN	Indonesia	22	0	0	0.630908	4	6869	10627	6660	10037	0.177558	13090	1.6	0.284092	13495	9
1272	Central Zambezian wet miombo woodlands	Tropical & Subtropical Grasslands, Savannas & Shrublands	Afrotropic	0.0654624	MWI	Malawi	22	0	0	0.628995	4	6869	10627	6660	10122	0.177558	13090	1.6	0.284092	13495	9
10361	Bahia coastal forests	Tropical & Subtropical Moist Broadleaf Forests	Neotropic	0.169155	BRA	Brazil	22	0	0	0.628967	4	6869	10627	6660	10124	0.177558	13090	1.6	0.284092	13495	9
9942	Bahia coastal forests	Tropical & Subtropical Moist Broadleaf Forests	Neotropic	0.14775	BRA	Brazil	22	0	0	0.628719	4	6869	10627	6660	10144	0.177558	13090	1.6	0.284092	13495	9
5397	Luzon rain forests	Tropical & Subtropical Moist Broadleaf Forests	Indomalayan	0.0478375	PHL	Philippines	22	0	0	0.628231	4	6869	10627	6660	10157	0.177558	13090	1.6	0.284092	13495	9
9852	Bahia coastal forests	Tropical & Subtropical Moist Broadleaf Forests	Neotropic	0.0286395	BRA	Brazil	22	0	0	0.627679	4	6869	10627	6660	10178	0.177558	13090	1.6	0.284092	13495	9
10945	Bahia coastal forests	Tropical & Subtropical Moist Broadleaf Forests	Neotropic	0.288675	BRA	Brazil	22	0	0	0.627575	4	6869	10627	6660	10186	0.177558	13090	1.6	0.284092	13495	9
10932	Bahia coastal forests	Tropical & Subtropical Moist Broadleaf Forests	Neotropic	0.237486	BRA	Brazil	22	0	0	0.627422	4	6869	10627	6660	10192	0.177558	13090	1.6	0.284092	13495	9
10437	Bahia coastal forests	Tropical & Subtropical Moist Broadleaf Forests	Neotropic	0.145373	BRA	Brazil	22	0	0	0.625388	4	6869	10627	6660	10261	0.177558	13090	1.6	0.284092	13495	9
9718	Bahia coastal forests	Tropical & Subtropical Moist Broadleaf Forests	Neotropic	0.0956826	BRA	Brazil	22	0	0	0.624446	4	6869	10627	6660	10291	0.177558	13090	1.6	0.284092	13495	9
10749	Bahia coastal forests	Tropical & Subtropical Moist Broadleaf Forests	Neotropic	0.349863	BRA	Brazil	22	0	0	0.624062	4	6869	10627	6660	10314	0.177558	13090	1.6	0.284092	13495	9
11392	Bahia interior forests	Tropical & Subtropical Moist Broadleaf Forests	Neotropic	0.802181	BRA	Brazil	22	0	0	0.623129	4	6869	10627	6660	10346	0.177558	13090	1.6	0.284092	13495	9
8029	Mindoro rain forests	Tropical & Subtropical Moist Broadleaf Forests	Indomalayan	0.020565	PHL	Philippines	22	0	0	0.62267	4	6869	10627	6660	10356	0.177558	13090	1.6	0.284092	13495	9
10470	Bahia coastal forests	Tropical & Subtropical Moist Broadleaf Forests	Neotropic	0.140538	BRA	Brazil	22	0	0	0.61962	4	6869	10627	6660	10459	0.177558	13090	1.6	0.284092	13495	9
5153	Luzon rain forests	Tropical & Subtropical Moist Broadleaf Forests	Indomalayan	1.24442	PHL	Philippines	22	0	0	0.618415	4	6869	10627	6660	10500	0.177558	13090	1.6	0.284092	13495	9
6528	Mindanao-Eastern Visayas rain forests	Tropical & Subtropical Moist Broadleaf Forests	Indomalayan	0.483904	PHL	Philippines	22	0	0	0.617909	4	6869	10627	6660	10519	0.177558	13090	1.6	0.284092	13495	9
10925	Bahia coastal forests	Tropical & Subtropical Moist Broadleaf Forests	Neotropic	0.232843	BRA	Brazil	22	0	0	0.616614	4	6869	10627	6660	10559	0.177558	13090	1.6	0.284092	13495	9
10718	Bahia coastal forests	Tropical & Subtropical Moist Broadleaf Forests	Neotropic	0.303319	BRA	Brazil	22	0	0	0.613962	4	6869	10627	6660	10629	0.177558	13090	1.6	0.284092	13495	9
10429	Bahia coastal forests	Tropical & Subtropical Moist Broadleaf Forests	Neotropic	0.229798	BRA	Brazil	22	0	0	0.613637	4	6869	10627	6660	10645	0.177558	13090	1.6	0.284092	13495	9
10877	Bahia coastal forests	Tropical & Subtropical Moist Broadleaf Forests	Neotropic	0.447239	BRA	Brazil	22	0	0	0.613078	4	6869	10627	6660	10665	0.177558	13090	1.6	0.284092	13495	9
9728	Bahia coastal forests	Tropical & Subtropical Moist Broadleaf Forests	Neotropic	0.0430518	BRA	Brazil	22	0	0	0.612022	4	6869	10627	6660	10713	0.177558	13090	1.6	0.284092	13495	9
9922	Bahia coastal forests	Tropical & Subtropical Moist Broadleaf Forests	Neotropic	0.104888	BRA	Brazil	22	0	0	0.611986	4	6869	10627	6660	10715	0.177558	13090	1.6	0.284092	13495	9
9889	Bahia coastal forests	Tropical & Subtropical Moist Broadleaf Forests	Neotropic	0.00953861	BRA	Brazil	22	0	0	0.611918	4	6869	10627	6660	10719	0.177558	13090	1.6	0.284092	13495	9
11498	Bahia interior forests	Tropical & Subtropical Moist Broadleaf Forests	Neotropic	0.213846	BRA	Brazil	22	0	0	0.611798	4	6869	10627	6660	10724	0.177558	13090	1.6	0.284092	13495	9
10460	Bahia coastal forests	Tropical & Subtropical Moist Broadleaf Forests	Neotropic	0.567108	BRA	Brazil	22	0	0	0.611637	4	6869	10627	6660	10732	0.177558	13090	1.6	0.284092	13495	9
6522	Mindanao-Eastern Visayas rain forests	Tropical & Subtropical Moist Broadleaf Forests	Indomalayan	0.488723	PHL	Philippines	22	0	0	0.610788	4	6869	10627	6660	10773	0.177558	13090	1.6	0.284092	13495	9
12799	Northwest Andean montane forests	Tropical & Subtropical Moist Broadleaf Forests	Neotropic	0.0631088	COL	Colombia	22	0	0	0.608689	4	6869	10627	6660	10852	0.177558	13090	1.6	0.284092	13495	9
5134	Luzon rain forests	Tropical & Subtropical Moist Broadleaf Forests	Indomalayan	0.0379827	PHL	Philippines	22	0	0	0.60751	4	6869	10627	6660	10902	0.177558	13090	1.6	0.284092	13495	9
10753	Bahia coastal forests	Tropical & Subtropical Moist Broadleaf Forests	Neotropic	0.289205	BRA	Brazil	22	0	0	0.605139	4	6869	10627	6660	10983	0.177558	13090	1.6	0.284092	13495	9
8055	Mindoro rain forests	Tropical & Subtropical Moist Broadleaf Forests	Indomalayan	0.00470921	PHL	Philippines	22	0	0	0.604629	4	6869	10627	6660	11002	0.177558	13090	1.6	0.284092	13495	9
10438	Bahia coastal forests	Tropical & Subtropical Moist Broadleaf Forests	Neotropic	0.0937895	BRA	Brazil	22	0	0	0.604575	4	6869	10627	6660	11005	0.177558	13090	1.6	0.284092	13495	9
10680	Bahia coastal forests	Tropical & Subtropical Moist Broadleaf Forests	Neotropic	0.15873	BRA	Brazil	22	0	0	0.60336	4	6869	10627	6660	11046	0.177558	13090	1.6	0.284092	13495	9
11399	Bahia interior forests	Tropical & Subtropical Moist Broadleaf Forests	Neotropic	0.164167	BRA	Brazil	22	0	0	0.600129	4	6869	10627	6660	11157	0.177558	13090	1.6	0.284092	13495	9
9916	Bahia coastal forests	Tropical & Subtropical Moist Broadleaf Forests	Neotropic	0.20025	BRA	Brazil	22	0	0	0.600022	4	6869	10627	6660	11161	0.177558	13090	1.6	0.284092	13495	9
6531	Mindanao-Eastern Visayas rain forests	Tropical & Subtropical Moist Broadleaf Forests	Indomalayan	0.415565	PHL	Philippines	22	0	0	0.593326	4	6869	10627	6660	11378	0.177558	13090	1.6	0.284092	13495	9
11522	Bahia interior forests	Tropical & Subtropical Moist Broadleaf Forests	Neotropic	0.116117	BRA	Brazil	22	0	0	0.592657	4	6869	10627	6660	11397	0.177558	13090	1.6	0.284092	13495	9
10392	Bahia coastal forests	Tropical & Subtropical Moist Broadleaf Forests	Neotropic	0.290967	BRA	Brazil	22	0	0	0.5925	4	6869	10627	6660	11405	0.177558	13090	1.6	0.284092	13495	9
11419	Bahia interior forests	Tropical & Subtropical Moist Broadleaf Forests	Neotropic	0.0702995	BRA	Brazil	22	0	0	0.589625	4	6869	10627	6660	11509	0.177558	13090	1.6	0.284092	13495	9
11371	Bahia interior forests	Tropical & Subtropical Moist Broadleaf Forests	Neotropic	0.0845191	BRA	Brazil	22	0	0	0.587595	4	6869	10627	6660	11558	0.177558	13090	1.6	0.284092	13495	9
5144	Luzon rain forests	Tropical & Subtropical Moist Broadleaf Forests	Indomalayan	0.384661	PHL	Philippines	22	0	0	0.585774	4	6869	10627	6660	11616	0.177558	13090	1.6	0.284092	13495	9
2666	Sulawesi lowland rain forests	Tropical & Subtropical Moist Broadleaf Forests	Australasia	0.422093	IDN	Indonesia	22	0	0	0.579514	4	6869	10627	6660	11807	0.177558	13090	1.6	0.284092	13495	9
11475	Bahia interior forests	Tropical & Subtropical Moist Broadleaf Forests	Neotropic	0.441917	BRA	Brazil	22	0	0	0.579162	4	6869	10627	6660	11815	0.177558	13090	1.6	0.284092	13495	9
9921	Bahia coastal forests	Tropical & Subtropical Moist Broadleaf Forests	Neotropic	0.152565	BRA	Brazil	22	0	0	0.579104	4	6869	10627	6660	11819	0.177558	13090	1.6	0.284092	13495	9
10998	Bahia coastal forests	Tropical & Subtropical Moist Broadleaf Forests	Neotropic	0.0423767	BRA	Brazil	22	0	0	0.577624	4	6869	10627	6660	11880	0.177558	13090	1.6	0.284092	13495	9
11508	Bahia interior forests	Tropical & Subtropical Moist Broadleaf Forests	Neotropic	0.255562	BRA	Brazil	22	0	0	0.568825	4	6869	10627	6660	12126	0.177558	13090	1.6	0.284092	13495	9
13282	Serra do Mar coastal forests	Tropical & Subtropical Moist Broadleaf Forests	Neotropic	0.0535012	BRA	Brazil	22	0	0	0.568392	4	6869	10627	6660	12144	0.177558	13090	1.6	0.284092	13495	9
10852	Bahia coastal forests	Tropical & Subtropical Moist Broadleaf Forests	Neotropic	0.340186	BRA	Brazil	22	0	0	0.568251	4	6869	10627	6660	12147	0.177558	13090	1.6	0.284092	13495	9
10387	Bahia coastal forests	Tropical & Subtropical Moist Broadleaf Forests	Neotropic	0.356707	BRA	Brazil	22	0	0	0.565578	4	6869	10627	6660	12216	0.177558	13090	1.6	0.284092	13495	9
10694	Bahia coastal forests	Tropical & Subtropical Moist Broadleaf Forests	Neotropic	0.289385	BRA	Brazil	22	0	0	0.564597	4	6869	10627	6660	12240	0.177558	13090	1.6	0.284092	13495	9
15061	Southern Atlantic Brazilian mangroves	Mangroves	Neotropic	0.100518	BRA	Brazil	22	0	0	0.563904	4	6869	10627	6660	12262	0.177558	13090	1.6	0.284092	13495	9
10727	Bahia coastal forests	Tropical & Subtropical Moist Broadleaf Forests	Neotropic	0.419931	BRA	Brazil	22	0	0	0.563755	4	6869	10627	6660	12264	0.177558	13090	1.6	0.284092	13495	9
10709	Bahia coastal forests	Tropical & Subtropical Moist Broadleaf Forests	Neotropic	0.350021	BRA	Brazil	22	0	0	0.560571	4	6869	10627	6660	12345	0.177558	13090	1.6	0.284092	13495	9
10724	Bahia coastal forests	Tropical & Subtropical Moist Broadleaf Forests	Neotropic	0.317301	BRA	Brazil	22	0	0	0.559677	4	6869	10627	6660	12371	0.177558	13090	1.6	0.284092	13495	9
11531	Bahia interior forests	Tropical & Subtropical Moist Broadleaf Forests	Neotropic	0.222842	BRA	Brazil	22	0	0	0.558525	4	6869	10627	6660	12393	0.177558	13090	1.6	0.284092	13495	9
11509	Bahia interior forests	Tropical & Subtropical Moist Broadleaf Forests	Neotropic	0.329909	BRA	Brazil	22	0	0	0.557946	4	6869	10627	6660	12402	0.177558	13090	1.6	0.284092	13495	9
11534	Bahia interior forests	Tropical & Subtropical Moist Broadleaf Forests	Neotropic	0.343483	BRA	Brazil	22	0	0	0.551373	4	6869	10627	6660	12597	0.177558	13090	1.6	0.284092	13495	9
1627	Ethiopian montane grasslands and woodlands	Montane Grasslands & Shrublands	Afrotropic	0.397241	ETH	Ethiopia	22	0	0	0.548936	4	6869	10627	6660	12668	0.177558	13090	1.6	0.284092	13495	9
11507	Bahia interior forests	Tropical & Subtropical Moist Broadleaf Forests	Neotropic	0.204452	BRA	Brazil	22	0	0	0.54565	4	6869	10627	6660	12770	0.177558	13090	1.6	0.284092	13495	9
11486	Bahia interior forests	Tropical & Subtropical Moist Broadleaf Forests	Neotropic	0.083706	BRA	Brazil	22	0	0	0.537766	4	6869	10627	6660	12952	0.177558	13090	1.6	0.284092	13495	9
5147	Luzon rain forests	Tropical & Subtropical Moist Broadleaf Forests	Indomalayan	0.43217	PHL	Philippines	22	0	0	0.53568	4	6869	10627	6660	13016	0.177558	13090	1.6	0.284092	13495	9
8549	Taiwan subtropical evergreen forests	Tropical & Subtropical Moist Broadleaf Forests	Indomalayan	0.0635653	TWN	Taiwan Province of China	22	0	0	0.53442	4	6869	10627	6660	13055	0.177558	13090	1.6	0.284092	13495	9
10795	Bahia coastal forests	Tropical & Subtropical Moist Broadleaf Forests	Neotropic	0.298431	BRA	Brazil	22	0	0	0.533049	4	6869	10627	6660	13093	0.177558	13090	1.6	0.284092	13495	9
11512	Bahia interior forests	Tropical & Subtropical Moist Broadleaf Forests	Neotropic	1.0361	BRA	Brazil	22	0	0	0.532853	4	6869	10627	6660	13095	0.177558	13090	1.6	0.284092	13495	9
11532	Bahia interior forests	Tropical & Subtropical Moist Broadleaf Forests	Neotropic	0.204247	BRA	Brazil	22	0	0	0.531755	4	6869	10627	6660	13125	0.177558	13090	1.6	0.284092	13495	9
10813	Bahia coastal forests	Tropical & Subtropical Moist Broadleaf Forests	Neotropic	0.200474	BRA	Brazil	22	0	0	0.529565	4	6869	10627	6660	13192	0.177558	13090	1.6	0.284092	13495	9
9217	Alto Paraná Atlantic forests	Tropical & Subtropical Moist Broadleaf Forests	Neotropic	8.55e-05	BRA	Brazil	22	0	0	0.528861	4	6869	10627	6660	13204	0.177558	13090	1.6	0.284092	13495	9
10840	Bahia coastal forests	Tropical & Subtropical Moist Broadleaf Forests	Neotropic	0.102539	BRA	Brazil	22	0	0	0.52431	4	6869	10627	6660	13316	0.177558	13090	1.6	0.284092	13495	9
11519	Bahia interior forests	Tropical & Subtropical Moist Broadleaf Forests	Neotropic	0.371642	BRA	Brazil	22	0	0	0.519634	4	6869	10627	6660	13403	0.177558	13090	1.6	0.284092	13495	9
12519	Magdalena Valley montane forests	Tropical & Subtropical Moist Broadleaf Forests	Neotropic	3.06e-05	COL	Colombia	22	0	0	0.516935	4	6869	10627	6660	13455	0.177558	13090	1.6	0.284092	13495	9
11494	Bahia interior forests	Tropical & Subtropical Moist Broadleaf Forests	Neotropic	0.33012	BRA	Brazil	22	0	0	0.513065	4	6869	10627	6660	13533	0.177558	13090	1.6	0.284092	13495	9
13471	Serra do Mar coastal forests	Tropical & Subtropical Moist Broadleaf Forests	Neotropic	0.000315111	BRA	Brazil	22	0	0	0.505268	4	6869	10627	6660	13663	0.177558	13090	1.6	0.284092	13495	9
11482	Bahia interior forests	Tropical & Subtropical Moist Broadleaf Forests	Neotropic	0.251135	BRA	Brazil	22	0	0	0.504962	4	6869	10627	6660	13670	0.177558	13090	1.6	0.284092	13495	9
11518	Bahia interior forests	Tropical & Subtropical Moist Broadleaf Forests	Neotropic	0.371641	BRA	Brazil	22	0	0	0.503858	4	6869	10627	6660	13680	0.177558	13090	1.6	0.284092	13495	9
8844	Eastern Himalayan broadleaf forests	Temperate Broadleaf & Mixed Forests	Indomalayan	0.0130453	xAP	India	22	0	0	0.501569	4	6869	10627	6660	13720	0.177558	13090	1.6	0.284092	13495	9
11514	Bahia interior forests	Tropical & Subtropical Moist Broadleaf Forests	Neotropic	0.236948	BRA	Brazil	22	0	0	0.492555	4	6869	10627	6660	13891	0.177558	13090	1.6	0.284092	13495	9
11524	Bahia interior forests	Tropical & Subtropical Moist Broadleaf Forests	Neotropic	0.408709	BRA	Brazil	22	0	0	0.479962	4	6869	10627	6660	14107	0.177558	13090	1.6	0.284092	13495	9
14346	Valdivian temperate forests	Temperate Broadleaf & Mixed Forests	Neotropic	1.53595	CHL	Chile	0	0.00576584	0	0.00884176	1	16237	2501	6660	16563	0.283791	10099	1	0.283791	13624	9
16445	Northeast Spain and Southern France Mediterranean forests	Mediterranean Forests, Woodlands & Scrub	Palearctic	0.229561	ESP	Spain	0	6.84877e-05	0	0.588353	4	16237	7764	6660	11538	0.177116	13515	1.6	0.283386	13625	9
6018	Luzon rain forests	Tropical & Subtropical Moist Broadleaf Forests	Indomalayan	0.871612	PHL	Philippines	0	6.84877e-05	0	0.546897	4	16237	7764	6660	12729	0.177116	13515	1.6	0.283386	13625	9
13350	Serra do Mar coastal forests	Tropical & Subtropical Moist Broadleaf Forests	Neotropic	0.178592	BRA	Brazil	0	6.84877e-05	0	0.507678	4	16237	7764	6660	13627	0.177116	13515	1.6	0.283386	13625	9
16622	Central Asian northern desert	Deserts & Xeric Shrublands	Palearctic	7.05584	KAZ	Kazakhstan	15	1.71088e-05	0	0.456557	3	11979	9308	6660	14481	0.202215	12583	1.4	0.283101	13628	9
12682	Northwest Andean montane forests	Tropical & Subtropical Moist Broadleaf Forests	Neotropic	0.427331	ECU	Ecuador	8	3.42177e-05	0	0.635309	4	14959	8702	6660	9852	0.176775	13518	1.6	0.28284	13629	9
2454	Southeast Papuan rain forests	Tropical & Subtropical Moist Broadleaf Forests	Australasia	0.216727	PNG	Papua New Guinea	9	5.1344e-05	0	0.27748	3	14732	8141	6660	15978	0.201934	12606	1.4	0.282708	13630	9
2207	Central Range Papuan montane rain forests	Tropical & Subtropical Moist Broadleaf Forests	Australasia	1.634	PNG	Papua New Guinea	6	5.13265e-05	0	0.674549	4	15385	8270	6660	8193	0.176554	13520	1.6	0.282487	13631	9
1989	Central Range Papuan montane rain forests	Tropical & Subtropical Moist Broadleaf Forests	Australasia	0.830208	PNG	Papua New Guinea	6	5.13265e-05	0	0.665256	4	15385	8270	6660	8571	0.176554	13520	1.6	0.282487	13631	9
1977	Central Range Papuan montane rain forests	Tropical & Subtropical Moist Broadleaf Forests	Australasia	0.38054	PNG	Papua New Guinea	6	5.13265e-05	0	0.655359	4	15385	8270	6660	9004	0.176554	13520	1.6	0.282487	13631	9
2195	Central Range Papuan montane rain forests	Tropical & Subtropical Moist Broadleaf Forests	Australasia	1.75752	PNG	Papua New Guinea	6	5.13265e-05	0	0.640429	4	15385	8270	6660	9647	0.176554	13520	1.6	0.282487	13631	9
2065	Central Range Papuan montane rain forests	Tropical & Subtropical Moist Broadleaf Forests	Australasia	0.864468	PNG	Papua New Guinea	6	5.13265e-05	0	0.63394	4	15385	8270	6660	9924	0.176554	13520	1.6	0.282487	13631	9
2121	Central Range Papuan montane rain forests	Tropical & Subtropical Moist Broadleaf Forests	Australasia	0.51854	PNG	Papua New Guinea	6	5.13265e-05	0	0.524736	4	15385	8270	6660	13302	0.176554	13520	1.6	0.282487	13631	9
4601	Greater Negros-Panay rain forests	Tropical & Subtropical Moist Broadleaf Forests	Indomalayan	0.779492	PHL	Philippines	0	0	0.01	0.443746	3	16237	10627	4777	14647	0.200369	12615	1.4	0.280517	13637	9
15105	Southern Atlantic Brazilian mangroves	Mangroves	Neotropic	0.198607	BRA	Brazil	0	0	0.01	0.404814	3	16237	10627	4777	15121	0.200369	12615	1.4	0.280517	13637	9
6533	Mindanao-Eastern Visayas rain forests	Tropical & Subtropical Moist Broadleaf Forests	Indomalayan	1.25684	PHL	Philippines	0	0.000171088	0	0.284297	3	16237	6649	6660	15949	0.200249	12622	1.4	0.280348	13639	9
2334	New Britain-New Ireland lowland rain forests	Tropical & Subtropical Moist Broadleaf Forests	Australasia	0.0890735	PNG	Papua New Guinea	0	0.000154259	0	0.368414	3	16237	6684	6660	15424	0.199807	12628	1.4	0.27973	13640	9
16433	Mediterranean woodlands and forests	Mediterranean Forests, Woodlands & Scrub	Palearctic	2.30296	DZA	Algeria	9	1.71088e-05	0	0.867666	5	14732	9308	6660	1635	0.154646	13917	1.8	0.278362	13641	9
9082	Southeast US conifer savannas	Temperate Grasslands, Savannas & Shrublands	Nearctic	0.655947	USA	United States of America	9	1.71088e-05	0	0.813384	5	14732	9308	6660	2943	0.154646	13917	1.8	0.278362	13641	9
14858	Southern Andean steppe	Montane Grasslands & Shrublands	Neotropic	0.081808	CHL	Chile	6	3.42351e-05	0	0.549938	4	15385	8560	6660	12637	0.173705	13533	1.6	0.277929	13643	9
2152	Central Range Papuan montane rain forests	Tropical & Subtropical Moist Broadleaf Forests	Australasia	0.192572	PNG	Papua New Guinea	6	3.42351e-05	0	0.537353	4	15385	8560	6660	12966	0.173705	13533	1.6	0.277929	13643	9
2247	Central Range Papuan montane rain forests	Tropical & Subtropical Moist Broadleaf Forests	Australasia	2.1445	PNG	Papua New Guinea	6	0.000102653	0	0.391892	3	15385	7389	6660	15249	0.198242	12637	1.4	0.277539	13645	9
1595	Ethiopian montane grasslands and woodlands	Montane Grasslands & Shrublands	Afrotropic	0.146416	ETH	Ethiopia	25	0	0	0.237867	2	4323	10627	6660	16144	0.230524	11590	1.2	0.276629	13646	9
2138	Central Range Papuan montane rain forests	Tropical & Subtropical Moist Broadleaf Forests	Australasia	0.409866	PNG	Papua New Guinea	6	8.56489e-05	0	0.403548	3	15385	7486	6660	15132	0.19758	12641	1.4	0.276613	13647	9
12454	Magdalena Valley montane forests	Tropical & Subtropical Moist Broadleaf Forests	Neotropic	0.0960289	COL	Colombia	12	1.71088e-05	0	0.661239	4	13632	9308	6660	8748	0.172742	13537	1.6	0.276388	13648	9
12153	Eastern Cordillera Real montane forests	Tropical & Subtropical Moist Broadleaf Forests	Neotropic	0.326232	ECU	Ecuador	12	1.71088e-05	0	0.637561	4	13632	9308	6660	9754	0.172742	13537	1.6	0.276388	13648	9
11691	Cauca Valley montane forests	Tropical & Subtropical Moist Broadleaf Forests	Neotropic	0.123909	COL	Colombia	12	1.71088e-05	0	0.611225	4	13632	9308	6660	10752	0.172742	13537	1.6	0.276388	13648	9
15482	Taiheiyo evergreen forests	Temperate Broadleaf & Mixed Forests	Palearctic	2.25651	JPN	Japan	12	1.71088e-05	0	0.589103	4	13632	9308	6660	11522	0.172742	13537	1.6	0.276388	13648	9
4097	Trobriand Islands rain forests	Tropical & Subtropical Moist Broadleaf Forests	Australasia	0.0553163	PNG	Papua New Guinea	12	1.71088e-05	0	0.514095	4	13632	9308	6660	13512	0.172742	13537	1.6	0.276388	13648	9
16135	Kola Peninsula tundra	Tundra	Palearctic	4.33322	RUS	Russian Federation	8	0	0.01	0.218284	2	14959	10627	4777	16206	0.229902	11910	1.2	0.275882	13653	9
2024	Central Range Papuan montane rain forests	Tropical & Subtropical Moist Broadleaf Forests	Australasia	0.444692	PNG	Papua New Guinea	7	6.84354e-05	0	0.290107	3	15175	7921	6660	15916	0.197019	12644	1.4	0.275826	13654	9
7720	Mindanao-Eastern Visayas rain forests	Tropical & Subtropical Moist Broadleaf Forests	Indomalayan	2.23423	PHL	Philippines	0	6.84354e-05	0	0.49736	4	16237	7921	6660	13804	0.171699	13553	1.6	0.274719	13655	9
9208	Alto Paraná Atlantic forests	Tropical & Subtropical Moist Broadleaf Forests	Neotropic	0.131742	BRA	Brazil	23	0	0	0.465459	3	6068	10627	6660	14337	0.196176	12645	1.4	0.274646	13656	9
9207	Alto Paraná Atlantic forests	Tropical & Subtropical Moist Broadleaf Forests	Neotropic	0.0664198	BRA	Brazil	23	0	0	0.46541	3	6068	10627	6660	14338	0.196176	12645	1.4	0.274646	13656	9
9203	Alto Paraná Atlantic forests	Tropical & Subtropical Moist Broadleaf Forests	Neotropic	0.0260803	BRA	Brazil	23	0	0	0.452175	3	6068	10627	6660	14539	0.196176	12645	1.4	0.274646	13656	9
5187	Luzon rain forests	Tropical & Subtropical Moist Broadleaf Forests	Indomalayan	0.0380375	PHL	Philippines	23	0	0	0.444291	3	6068	10627	6660	14639	0.196176	12645	1.4	0.274646	13656	9
9205	Alto Paraná Atlantic forests	Tropical & Subtropical Moist Broadleaf Forests	Neotropic	0.000139333	BRA	Brazil	23	0	0	0.441604	3	6068	10627	6660	14684	0.196176	12645	1.4	0.274646	13656	9
1617	Ethiopian montane grasslands and woodlands	Montane Grasslands & Shrublands	Afrotropic	0.493747	ETH	Ethiopia	23	0	0	0.433717	3	6068	10627	6660	14793	0.196176	12645	1.4	0.274646	13656	9
15103	Southern Atlantic Brazilian mangroves	Mangroves	Neotropic	0.126301	BRA	Brazil	23	0	0	0.428378	3	6068	10627	6660	14854	0.196176	12645	1.4	0.274646	13656	9
8474	Sri Lanka lowland rain forests	Tropical & Subtropical Moist Broadleaf Forests	Indomalayan	0.0098624	LKA	Sri Lanka	23	0	0	0.427083	3	6068	10627	6660	14867	0.196176	12645	1.4	0.274646	13656	9
5593	Luzon rain forests	Tropical & Subtropical Moist Broadleaf Forests	Indomalayan	0.192764	PHL	Philippines	23	0	0	0.420714	3	6068	10627	6660	14941	0.196176	12645	1.4	0.274646	13656	9
4998	Luzon rain forests	Tropical & Subtropical Moist Broadleaf Forests	Indomalayan	0.0567458	PHL	Philippines	23	0	0	0.414873	3	6068	10627	6660	15013	0.196176	12645	1.4	0.274646	13656	9
12794	Northwest Andean montane forests	Tropical & Subtropical Moist Broadleaf Forests	Neotropic	0.0412778	COL	Colombia	23	0	0	0.380776	3	6068	10627	6660	15342	0.196176	12645	1.4	0.274646	13656	9
11880	Chocó-Darién moist forests	Tropical & Subtropical Moist Broadleaf Forests	Neotropic	0.0619631	COL	Colombia	23	0	0	0.353546	3	6068	10627	6660	15545	0.196176	12645	1.4	0.274646	13656	9
11886	Chocó-Darién moist forests	Tropical & Subtropical Moist Broadleaf Forests	Neotropic	0.0543131	COL	Colombia	23	0	0	0.348496	3	6068	10627	6660	15586	0.196176	12645	1.4	0.274646	13656	9
3651	Sulawesi lowland rain forests	Tropical & Subtropical Moist Broadleaf Forests	Australasia	0.0716612	IDN	Indonesia	23	0	0	0.327363	3	6068	10627	6660	15728	0.196176	12645	1.4	0.274646	13656	9
11875	Chocó-Darién moist forests	Tropical & Subtropical Moist Broadleaf Forests	Neotropic	0.055721	COL	Colombia	23	0	0	0.289697	3	6068	10627	6660	15919	0.196176	12645	1.4	0.274646	13656	9
3172	Sulawesi lowland rain forests	Tropical & Subtropical Moist Broadleaf Forests	Australasia	0.158889	IDN	Indonesia	19	0	0	0.973408	6	9194	10627	6660	79	0.13681	14258	2	0.273619	13671	9
3190	Sulawesi lowland rain forests	Tropical & Subtropical Moist Broadleaf Forests	Australasia	0.496513	IDN	Indonesia	19	0	0	0.965722	6	9194	10627	6660	141	0.13681	14258	2	0.273619	13671	9
3194	Sulawesi lowland rain forests	Tropical & Subtropical Moist Broadleaf Forests	Australasia	0.496507	IDN	Indonesia	19	0	0	0.956682	6	9194	10627	6660	211	0.13681	14258	2	0.273619	13671	9
3161	Sulawesi lowland rain forests	Tropical & Subtropical Moist Broadleaf Forests	Australasia	0.486605	IDN	Indonesia	19	0	0	0.951329	6	9194	10627	6660	265	0.13681	14258	2	0.273619	13671	9
3339	Sulawesi lowland rain forests	Tropical & Subtropical Moist Broadleaf Forests	Australasia	0.0297762	IDN	Indonesia	19	0	0	0.946818	6	9194	10627	6660	318	0.13681	14258	2	0.273619	13671	9
11226	Bahia interior forests	Tropical & Subtropical Moist Broadleaf Forests	Neotropic	0.96442	BRA	Brazil	19	0	0	0.931631	6	9194	10627	6660	497	0.13681	14258	2	0.273619	13671	9
11224	Bahia interior forests	Tropical & Subtropical Moist Broadleaf Forests	Neotropic	0.153546	BRA	Brazil	19	0	0	0.931622	6	9194	10627	6660	498	0.13681	14258	2	0.273619	13671	9
3401	Sulawesi lowland rain forests	Tropical & Subtropical Moist Broadleaf Forests	Australasia	0.143893	IDN	Indonesia	19	0	0	0.930669	6	9194	10627	6660	508	0.13681	14258	2	0.273619	13671	9
3819	Sulawesi montane rain forests	Tropical & Subtropical Moist Broadleaf Forests	Australasia	0.0772233	IDN	Indonesia	19	0	0	0.930443	6	9194	10627	6660	510	0.13681	14258	2	0.273619	13671	9
11229	Bahia interior forests	Tropical & Subtropical Moist Broadleaf Forests	Neotropic	0.460561	BRA	Brazil	19	0	0	0.927101	6	9194	10627	6660	551	0.13681	14258	2	0.273619	13671	9
11227	Bahia interior forests	Tropical & Subtropical Moist Broadleaf Forests	Neotropic	0.00479763	BRA	Brazil	19	0	0	0.922528	6	9194	10627	6660	611	0.13681	14258	2	0.273619	13671	9
3124	Sulawesi lowland rain forests	Tropical & Subtropical Moist Broadleaf Forests	Australasia	1.15203	IDN	Indonesia	19	0	0	0.92114	6	9194	10627	6660	634	0.13681	14258	2	0.273619	13671	9
11234	Bahia interior forests	Tropical & Subtropical Moist Broadleaf Forests	Neotropic	0.0575562	BRA	Brazil	19	0	0	0.917086	6	9194	10627	6660	702	0.13681	14258	2	0.273619	13671	9
11216	Bahia interior forests	Tropical & Subtropical Moist Broadleaf Forests	Neotropic	0.422355	BRA	Brazil	19	0	0	0.913792	6	9194	10627	6660	746	0.13681	14258	2	0.273619	13671	9
11218	Bahia interior forests	Tropical & Subtropical Moist Broadleaf Forests	Neotropic	0.0191961	BRA	Brazil	19	0	0	0.908875	6	9194	10627	6660	842	0.13681	14258	2	0.273619	13671	9
11231	Bahia interior forests	Tropical & Subtropical Moist Broadleaf Forests	Neotropic	0.220636	BRA	Brazil	19	0	0	0.906372	6	9194	10627	6660	875	0.13681	14258	2	0.273619	13671	9
11236	Bahia interior forests	Tropical & Subtropical Moist Broadleaf Forests	Neotropic	0.786562	BRA	Brazil	19	0	0	0.905208	6	9194	10627	6660	889	0.13681	14258	2	0.273619	13671	9
11201	Bahia interior forests	Tropical & Subtropical Moist Broadleaf Forests	Neotropic	0.331247	BRA	Brazil	19	0	0	0.902098	6	9194	10627	6660	936	0.13681	14258	2	0.273619	13671	9
3450	Sulawesi lowland rain forests	Tropical & Subtropical Moist Broadleaf Forests	Australasia	0.0843463	IDN	Indonesia	19	0	0	0.896036	6	9194	10627	6660	1048	0.13681	14258	2	0.273619	13671	9
11230	Bahia interior forests	Tropical & Subtropical Moist Broadleaf Forests	Neotropic	0.250401	BRA	Brazil	19	0	0	0.894392	6	9194	10627	6660	1085	0.13681	14258	2	0.273619	13671	9
9559	Bahia coastal forests	Tropical & Subtropical Moist Broadleaf Forests	Neotropic	0.248472	BRA	Brazil	19	0	0	0.893939	6	9194	10627	6660	1097	0.13681	14258	2	0.273619	13671	9
11202	Bahia interior forests	Tropical & Subtropical Moist Broadleaf Forests	Neotropic	0.0528053	BRA	Brazil	19	0	0	0.892606	6	9194	10627	6660	1133	0.13681	14258	2	0.273619	13671	9
9422	Bahia coastal forests	Tropical & Subtropical Moist Broadleaf Forests	Neotropic	0.303536	BRA	Brazil	19	0	0	0.890617	6	9194	10627	6660	1170	0.13681	14258	2	0.273619	13671	9
13864	Western Ecuador moist forests	Tropical & Subtropical Moist Broadleaf Forests	Neotropic	0.0148972	ECU	Ecuador	19	0	0	0.887151	6	9194	10627	6660	1242	0.13681	14258	2	0.273619	13671	9
13863	Western Ecuador moist forests	Tropical & Subtropical Moist Broadleaf Forests	Neotropic	0.556167	ECU	Ecuador	19	0	0	0.886712	6	9194	10627	6660	1249	0.13681	14258	2	0.273619	13671	9
12073	Eastern Cordillera Real montane forests	Tropical & Subtropical Moist Broadleaf Forests	Neotropic	0.0412305	ECU	Ecuador	19	0	0	0.886178	6	9194	10627	6660	1264	0.13681	14258	2	0.273619	13671	9
9903	Bahia coastal forests	Tropical & Subtropical Moist Broadleaf Forests	Neotropic	0.0619933	BRA	Brazil	19	0	0	0.885211	6	9194	10627	6660	1278	0.13681	14258	2	0.273619	13671	9
10180	Bahia coastal forests	Tropical & Subtropical Moist Broadleaf Forests	Neotropic	0.128178	BRA	Brazil	19	0	0	0.885166	6	9194	10627	6660	1279	0.13681	14258	2	0.273619	13671	9
11199	Bahia interior forests	Tropical & Subtropical Moist Broadleaf Forests	Neotropic	0.614496	BRA	Brazil	19	0	0	0.884697	6	9194	10627	6660	1288	0.13681	14258	2	0.273619	13671	9
7597	Mindanao-Eastern Visayas rain forests	Tropical & Subtropical Moist Broadleaf Forests	Indomalayan	0.591492	PHL	Philippines	28	0	0	0.00861035	1	2543	10627	6660	16565	0.272034	10322	1	0.272034	13700	9
4282	Richmond temperate forests	Temperate Broadleaf & Mixed Forests	Australasia	0.0283557	NZL	New Zealand	0	0.000432568	0	0.103636	2	16237	5359	6660	16473	0.226451	11994	1.2	0.271741	13701	9
4358	Southwest Australia woodlands	Mediterranean Forests, Woodlands & Scrub	Australasia	0.612876	AUS	Australia	8	1.71088e-05	0	0.851366	5	14959	9308	6660	2011	0.150312	13922	1.8	0.270562	13702	9
13954	Brazilian Atlantic dry forests	Tropical & Subtropical Dry Broadleaf Forests	Neotropic	1.28191	BRA	Brazil	8	1.71088e-05	0	0.843009	5	14959	9308	6660	2198	0.150312	13922	1.8	0.270562	13702	9
822	Madagascar subhumid forests	Tropical & Subtropical Moist Broadleaf Forests	Afrotropic	6.18504	MDG	Madagascar	8	1.71088e-05	0	0.779415	5	14959	9308	6660	3947	0.150312	13922	1.8	0.270562	13702	9
13975	Caatinga	Tropical & Subtropical Dry Broadleaf Forests	Neotropic	8.93371	BRA	Brazil	8	1.71088e-05	0	0.765187	5	14959	9308	6660	4494	0.150312	13922	1.8	0.270562	13702	9
12171	Eastern Cordillera Real montane forests	Tropical & Subtropical Moist Broadleaf Forests	Neotropic	0.159578	ECU	Ecuador	8	1.71088e-05	0	0.731682	5	14959	9308	6660	5755	0.150312	13922	1.8	0.270562	13702	9
4182	Lesser Sundas deciduous forests	Tropical & Subtropical Dry Broadleaf Forests	Australasia	0.0788009	IDN	Indonesia	18	3.42177e-05	0	0.047184	1	9828	8702	6660	16539	0.270329	10547	1	0.270329	13707	9
4180	Lesser Sundas deciduous forests	Tropical & Subtropical Dry Broadleaf Forests	Australasia	0.10377	IDN	Indonesia	18	3.42177e-05	0	0.0108886	1	9828	8702	6660	16560	0.270329	10547	1	0.270329	13707	9
4185	Lesser Sundas deciduous forests	Tropical & Subtropical Dry Broadleaf Forests	Australasia	0.22305	IDN	Indonesia	18	3.42177e-05	0	0	1	9828	8702	6660	16606	0.270329	10547	1	0.270329	13707	9
14349	Valdivian temperate forests	Temperate Broadleaf & Mixed Forests	Neotropic	0.0135325	CHL	Chile	2	0.000293233	0	0.135394	2	16199	5845	6660	16420	0.225067	12005	1.2	0.27008	13710	9
9434	Bahia coastal forests	Tropical & Subtropical Moist Broadleaf Forests	Neotropic	0.00963405	BRA	Brazil	20	0	0	0.87965	5	8505	10627	6660	1386	0.14953	13930	1.8	0.269153	13711	9
9798	Bahia coastal forests	Tropical & Subtropical Moist Broadleaf Forests	Neotropic	0.15767	BRA	Brazil	20	0	0	0.877514	5	8505	10627	6660	1434	0.14953	13930	1.8	0.269153	13711	9
1090	Northern Swahili coastal forests	Tropical & Subtropical Moist Broadleaf Forests	Afrotropic	0.0198254	KEN	Kenya	20	0	0	0.874735	5	8505	10627	6660	1486	0.14953	13930	1.8	0.269153	13711	9
9777	Bahia coastal forests	Tropical & Subtropical Moist Broadleaf Forests	Neotropic	0.282004	BRA	Brazil	20	0	0	0.873159	5	8505	10627	6660	1521	0.14953	13930	1.8	0.269153	13711	9
11210	Bahia interior forests	Tropical & Subtropical Moist Broadleaf Forests	Neotropic	0.134401	BRA	Brazil	20	0	0	0.872544	5	8505	10627	6660	1537	0.14953	13930	1.8	0.269153	13711	9
8105	Mindoro rain forests	Tropical & Subtropical Moist Broadleaf Forests	Indomalayan	0.126199	PHL	Philippines	20	0	0	0.871373	5	8505	10627	6660	1565	0.14953	13930	1.8	0.269153	13711	9
11209	Bahia interior forests	Tropical & Subtropical Moist Broadleaf Forests	Neotropic	0.144004	BRA	Brazil	20	0	0	0.870923	5	8505	10627	6660	1574	0.14953	13930	1.8	0.269153	13711	9
14216	Tumbes-Piura dry forests	Tropical & Subtropical Dry Broadleaf Forests	Neotropic	0.0135322	ECU	Ecuador	20	0	0	0.869036	5	8505	10627	6660	1612	0.14953	13930	1.8	0.269153	13711	9
3052	Sulawesi lowland rain forests	Tropical & Subtropical Moist Broadleaf Forests	Australasia	0.317855	IDN	Indonesia	20	0	0	0.866531	5	8505	10627	6660	1668	0.14953	13930	1.8	0.269153	13711	9
3173	Sulawesi lowland rain forests	Tropical & Subtropical Moist Broadleaf Forests	Australasia	1.23437	IDN	Indonesia	20	0	0	0.862294	5	8505	10627	6660	1764	0.14953	13930	1.8	0.269153	13711	9
9471	Bahia coastal forests	Tropical & Subtropical Moist Broadleaf Forests	Neotropic	0.00962991	BRA	Brazil	20	0	0	0.861717	5	8505	10627	6660	1783	0.14953	13930	1.8	0.269153	13711	9
10988	Bahia coastal forests	Tropical & Subtropical Moist Broadleaf Forests	Neotropic	0.161333	BRA	Brazil	20	0	0	0.860805	5	8505	10627	6660	1801	0.14953	13930	1.8	0.269153	13711	9
9461	Bahia coastal forests	Tropical & Subtropical Moist Broadleaf Forests	Neotropic	0.0288921	BRA	Brazil	20	0	0	0.858919	5	8505	10627	6660	1837	0.14953	13930	1.8	0.269153	13711	9
9378	Atlantic Coast restingas	Tropical & Subtropical Moist Broadleaf Forests	Neotropic	0.0525747	BRA	Brazil	20	0	0	0.858152	5	8505	10627	6660	1853	0.14953	13930	1.8	0.269153	13711	9
9452	Bahia coastal forests	Tropical & Subtropical Moist Broadleaf Forests	Neotropic	0.105947	BRA	Brazil	20	0	0	0.856767	5	8505	10627	6660	1883	0.14953	13930	1.8	0.269153	13711	9
9810	Bahia coastal forests	Tropical & Subtropical Moist Broadleaf Forests	Neotropic	0.181518	BRA	Brazil	20	0	0	0.856209	5	8505	10627	6660	1896	0.14953	13930	1.8	0.269153	13711	9
11150	Bahia interior forests	Tropical & Subtropical Moist Broadleaf Forests	Neotropic	0.103635	BRA	Brazil	20	0	0	0.856022	5	8505	10627	6660	1900	0.14953	13930	1.8	0.269153	13711	9
1080	Northern Swahili coastal forests	Tropical & Subtropical Moist Broadleaf Forests	Afrotropic	0.138397	KEN	Kenya	20	0	0	0.855795	5	8505	10627	6660	1905	0.14953	13930	1.8	0.269153	13711	9
1863	Madagascar mangroves	Mangroves	Afrotropic	0.000699572	MDG	Madagascar	20	0	0	0.854898	5	8505	10627	6660	1929	0.14953	13930	1.8	0.269153	13711	9
9533	Bahia coastal forests	Tropical & Subtropical Moist Broadleaf Forests	Neotropic	0.112564	BRA	Brazil	20	0	0	0.853597	5	8505	10627	6660	1967	0.14953	13930	1.8	0.269153	13711	9
1862	Madagascar mangroves	Mangroves	Afrotropic	4.19e-05	MDG	Madagascar	20	0	0	0.853254	5	8505	10627	6660	1973	0.14953	13930	1.8	0.269153	13711	9
3057	Sulawesi lowland rain forests	Tropical & Subtropical Moist Broadleaf Forests	Australasia	0.0446974	IDN	Indonesia	20	0	0	0.850272	5	8505	10627	6660	2041	0.14953	13930	1.8	0.269153	13711	9
11257	Bahia interior forests	Tropical & Subtropical Moist Broadleaf Forests	Neotropic	0.148486	BRA	Brazil	20	0	0	0.849621	5	8505	10627	6660	2056	0.14953	13930	1.8	0.269153	13711	9
9812	Bahia coastal forests	Tropical & Subtropical Moist Broadleaf Forests	Neotropic	0.00477656	BRA	Brazil	20	0	0	0.848601	5	8505	10627	6660	2082	0.14953	13930	1.8	0.269153	13711	9
11282	Bahia interior forests	Tropical & Subtropical Moist Broadleaf Forests	Neotropic	0.162695	BRA	Brazil	20	0	0	0.845495	5	8505	10627	6660	2144	0.14953	13930	1.8	0.269153	13711	9
10120	Bahia coastal forests	Tropical & Subtropical Moist Broadleaf Forests	Neotropic	0.0712978	BRA	Brazil	20	0	0	0.844843	5	8505	10627	6660	2163	0.14953	13930	1.8	0.269153	13711	9
8751	South Deccan Plateau dry deciduous forests	Tropical & Subtropical Dry Broadleaf Forests	Indomalayan	0.14271	IND	India	20	0	0	0.843194	5	8505	10627	6660	2192	0.14953	13930	1.8	0.269153	13711	9
10207	Bahia coastal forests	Tropical & Subtropical Moist Broadleaf Forests	Neotropic	0.0284401	BRA	Brazil	20	0	0	0.842845	5	8505	10627	6660	2203	0.14953	13930	1.8	0.269153	13711	9
11281	Bahia interior forests	Tropical & Subtropical Moist Broadleaf Forests	Neotropic	0.24886	BRA	Brazil	20	0	0	0.842529	5	8505	10627	6660	2213	0.14953	13930	1.8	0.269153	13711	9
4569	Greater Negros-Panay rain forests	Tropical & Subtropical Moist Broadleaf Forests	Indomalayan	0.267873	PHL	Philippines	20	0	0	0.84184	5	8505	10627	6660	2223	0.14953	13930	1.8	0.269153	13711	9
10067	Bahia coastal forests	Tropical & Subtropical Moist Broadleaf Forests	Neotropic	0.204586	BRA	Brazil	20	0	0	0.841099	5	8505	10627	6660	2247	0.14953	13930	1.8	0.269153	13711	9
9813	Bahia coastal forests	Tropical & Subtropical Moist Broadleaf Forests	Neotropic	0.377336	BRA	Brazil	20	0	0	0.84101	5	8505	10627	6660	2249	0.14953	13930	1.8	0.269153	13711	9
9772	Bahia coastal forests	Tropical & Subtropical Moist Broadleaf Forests	Neotropic	0.141364	BRA	Brazil	20	0	0	0.840602	5	8505	10627	6660	2257	0.14953	13930	1.8	0.269153	13711	9
11128	Bahia interior forests	Tropical & Subtropical Moist Broadleaf Forests	Neotropic	0.120241	BRA	Brazil	20	0	0	0.839911	5	8505	10627	6660	2274	0.14953	13930	1.8	0.269153	13711	9
9377	Atlantic Coast restingas	Tropical & Subtropical Moist Broadleaf Forests	Neotropic	0.116765	BRA	Brazil	20	0	0	0.837703	5	8505	10627	6660	2335	0.14953	13930	1.8	0.269153	13711	9
11131	Bahia interior forests	Tropical & Subtropical Moist Broadleaf Forests	Neotropic	0.0865492	BRA	Brazil	20	0	0	0.833528	5	8505	10627	6660	2419	0.14953	13930	1.8	0.269153	13711	9
11259	Bahia interior forests	Tropical & Subtropical Moist Broadleaf Forests	Neotropic	0.124525	BRA	Brazil	20	0	0	0.831385	5	8505	10627	6660	2483	0.14953	13930	1.8	0.269153	13711	9
10980	Bahia coastal forests	Tropical & Subtropical Moist Broadleaf Forests	Neotropic	0.191	BRA	Brazil	20	0	0	0.826775	5	8505	10627	6660	2600	0.14953	13930	1.8	0.269153	13711	9
11319	Bahia interior forests	Tropical & Subtropical Moist Broadleaf Forests	Neotropic	0.0956033	BRA	Brazil	20	0	0	0.826689	5	8505	10627	6660	2601	0.14953	13930	1.8	0.269153	13711	9
9565	Bahia coastal forests	Tropical & Subtropical Moist Broadleaf Forests	Neotropic	0.20619	BRA	Brazil	20	0	0	0.824134	5	8505	10627	6660	2665	0.14953	13930	1.8	0.269153	13711	9
11237	Bahia interior forests	Tropical & Subtropical Moist Broadleaf Forests	Neotropic	0.00981818	BRA	Brazil	20	0	0	0.823431	5	8505	10627	6660	2682	0.14953	13930	1.8	0.269153	13711	9
10992	Bahia coastal forests	Tropical & Subtropical Moist Broadleaf Forests	Neotropic	0.0507758	BRA	Brazil	20	0	0	0.819433	5	8505	10627	6660	2785	0.14953	13930	1.8	0.269153	13711	9
9423	Bahia coastal forests	Tropical & Subtropical Moist Broadleaf Forests	Neotropic	0.110817	BRA	Brazil	20	0	0	0.819406	5	8505	10627	6660	2786	0.14953	13930	1.8	0.269153	13711	9
9566	Bahia coastal forests	Tropical & Subtropical Moist Broadleaf Forests	Neotropic	0.0141565	BRA	Brazil	20	0	0	0.819389	5	8505	10627	6660	2787	0.14953	13930	1.8	0.269153	13711	9
10977	Bahia coastal forests	Tropical & Subtropical Moist Broadleaf Forests	Neotropic	0.116322	BRA	Brazil	20	0	0	0.818786	5	8505	10627	6660	2807	0.14953	13930	1.8	0.269153	13711	9
11359	Bahia interior forests	Tropical & Subtropical Moist Broadleaf Forests	Neotropic	0.371675	BRA	Brazil	20	0	0	0.818608	5	8505	10627	6660	2813	0.14953	13930	1.8	0.269153	13711	9
11328	Bahia interior forests	Tropical & Subtropical Moist Broadleaf Forests	Neotropic	0.353523	BRA	Brazil	20	0	0	0.812644	5	8505	10627	6660	2963	0.14953	13930	1.8	0.269153	13711	9
9805	Bahia coastal forests	Tropical & Subtropical Moist Broadleaf Forests	Neotropic	0.114653	BRA	Brazil	20	0	0	0.806845	5	8505	10627	6660	3129	0.14953	13930	1.8	0.269153	13711	9
13850	Western Ecuador moist forests	Tropical & Subtropical Moist Broadleaf Forests	Neotropic	0.109263	ECU	Ecuador	20	0	0	0.804618	5	8505	10627	6660	3206	0.14953	13930	1.8	0.269153	13711	9
11241	Bahia interior forests	Tropical & Subtropical Moist Broadleaf Forests	Neotropic	0.387695	BRA	Brazil	20	0	0	0.8024	5	8505	10627	6660	3271	0.14953	13930	1.8	0.269153	13711	9
10203	Bahia coastal forests	Tropical & Subtropical Moist Broadleaf Forests	Neotropic	1.01942	BRA	Brazil	20	0	0	0.801165	5	8505	10627	6660	3303	0.14953	13930	1.8	0.269153	13711	9
11294	Bahia interior forests	Tropical & Subtropical Moist Broadleaf Forests	Neotropic	0.110016	BRA	Brazil	20	0	0	0.79854	5	8505	10627	6660	3374	0.14953	13930	1.8	0.269153	13711	9
9804	Bahia coastal forests	Tropical & Subtropical Moist Broadleaf Forests	Neotropic	0.162432	BRA	Brazil	20	0	0	0.797989	5	8505	10627	6660	3390	0.14953	13930	1.8	0.269153	13711	9
11315	Bahia interior forests	Tropical & Subtropical Moist Broadleaf Forests	Neotropic	0.00956087	BRA	Brazil	20	0	0	0.797724	5	8505	10627	6660	3402	0.14953	13930	1.8	0.269153	13711	9
9817	Bahia coastal forests	Tropical & Subtropical Moist Broadleaf Forests	Neotropic	0.02388	BRA	Brazil	20	0	0	0.796911	5	8505	10627	6660	3422	0.14953	13930	1.8	0.269153	13711	9
10068	Bahia coastal forests	Tropical & Subtropical Moist Broadleaf Forests	Neotropic	0.0570914	BRA	Brazil	20	0	0	0.79465	5	8505	10627	6660	3480	0.14953	13930	1.8	0.269153	13711	9
9842	Bahia coastal forests	Tropical & Subtropical Moist Broadleaf Forests	Neotropic	0.214843	BRA	Brazil	20	0	0	0.791086	5	8505	10627	6660	3582	0.14953	13930	1.8	0.269153	13711	9
10334	Bahia coastal forests	Tropical & Subtropical Moist Broadleaf Forests	Neotropic	0.263451	BRA	Brazil	20	0	0	0.789457	5	8505	10627	6660	3634	0.14953	13930	1.8	0.269153	13711	9
11160	Bahia interior forests	Tropical & Subtropical Moist Broadleaf Forests	Neotropic	0.39869	BRA	Brazil	20	0	0	0.789307	5	8505	10627	6660	3639	0.14953	13930	1.8	0.269153	13711	9
10239	Bahia coastal forests	Tropical & Subtropical Moist Broadleaf Forests	Neotropic	0.274545	BRA	Brazil	20	0	0	0.788535	5	8505	10627	6660	3659	0.14953	13930	1.8	0.269153	13711	9
10605	Bahia coastal forests	Tropical & Subtropical Moist Broadleaf Forests	Neotropic	0.322364	BRA	Brazil	20	0	0	0.787942	5	8505	10627	6660	3680	0.14953	13930	1.8	0.269153	13711	9
9832	Bahia coastal forests	Tropical & Subtropical Moist Broadleaf Forests	Neotropic	0.143246	BRA	Brazil	20	0	0	0.785869	5	8505	10627	6660	3742	0.14953	13930	1.8	0.269153	13711	9
9851	Bahia coastal forests	Tropical & Subtropical Moist Broadleaf Forests	Neotropic	0.0954684	BRA	Brazil	20	0	0	0.782625	5	8505	10627	6660	3841	0.14953	13930	1.8	0.269153	13711	9
9839	Bahia coastal forests	Tropical & Subtropical Moist Broadleaf Forests	Neotropic	0.14801	BRA	Brazil	20	0	0	0.781977	5	8505	10627	6660	3861	0.14953	13930	1.8	0.269153	13711	9
13824	Western Ecuador moist forests	Tropical & Subtropical Moist Broadleaf Forests	Neotropic	0.178775	ECU	Ecuador	20	0	0	0.780897	5	8505	10627	6660	3890	0.14953	13930	1.8	0.269153	13711	9
11360	Bahia interior forests	Tropical & Subtropical Moist Broadleaf Forests	Neotropic	0.162304	BRA	Brazil	20	0	0	0.780723	5	8505	10627	6660	3895	0.14953	13930	1.8	0.269153	13711	9
9450	Bahia coastal forests	Tropical & Subtropical Moist Broadleaf Forests	Neotropic	0.0192644	BRA	Brazil	20	0	0	0.780582	5	8505	10627	6660	3902	0.14953	13930	1.8	0.269153	13711	9
3199	Sulawesi lowland rain forests	Tropical & Subtropical Moist Broadleaf Forests	Australasia	0.223426	IDN	Indonesia	20	0	0	0.778772	5	8505	10627	6660	3974	0.14953	13930	1.8	0.269153	13711	9
9836	Bahia coastal forests	Tropical & Subtropical Moist Broadleaf Forests	Neotropic	0.0763947	BRA	Brazil	20	0	0	0.777788	5	8505	10627	6660	4016	0.14953	13930	1.8	0.269153	13711	9
9816	Bahia coastal forests	Tropical & Subtropical Moist Broadleaf Forests	Neotropic	0.105071	BRA	Brazil	20	0	0	0.776568	5	8505	10627	6660	4064	0.14953	13930	1.8	0.269153	13711	9
10161	Bahia coastal forests	Tropical & Subtropical Moist Broadleaf Forests	Neotropic	0.175752	BRA	Brazil	20	0	0	0.775926	5	8505	10627	6660	4091	0.14953	13930	1.8	0.269153	13711	9
11120	Bahia interior forests	Tropical & Subtropical Moist Broadleaf Forests	Neotropic	0.0818027	BRA	Brazil	20	0	0	0.773716	5	8505	10627	6660	4164	0.14953	13930	1.8	0.269153	13711	9
8104	Mindoro rain forests	Tropical & Subtropical Moist Broadleaf Forests	Indomalayan	0.179585	PHL	Philippines	20	0	0	0.773412	5	8505	10627	6660	4172	0.14953	13930	1.8	0.269153	13711	9
9896	Bahia coastal forests	Tropical & Subtropical Moist Broadleaf Forests	Neotropic	0.0996778	BRA	Brazil	20	0	0	0.773126	5	8505	10627	6660	4186	0.14953	13930	1.8	0.269153	13711	9
10336	Bahia coastal forests	Tropical & Subtropical Moist Broadleaf Forests	Neotropic	0.0117537	BRA	Brazil	20	0	0	0.772849	5	8505	10627	6660	4194	0.14953	13930	1.8	0.269153	13711	9
10196	Bahia coastal forests	Tropical & Subtropical Moist Broadleaf Forests	Neotropic	0.099626	BRA	Brazil	20	0	0	0.772766	5	8505	10627	6660	4197	0.14953	13930	1.8	0.269153	13711	9
9568	Bahia coastal forests	Tropical & Subtropical Moist Broadleaf Forests	Neotropic	0.000595748	BRA	Brazil	20	0	0	0.772498	5	8505	10627	6660	4207	0.14953	13930	1.8	0.269153	13711	9
11451	Bahia interior forests	Tropical & Subtropical Moist Broadleaf Forests	Neotropic	0.284588	BRA	Brazil	20	0	0	0.771458	5	8505	10627	6660	4252	0.14953	13930	1.8	0.269153	13711	9
9576	Bahia coastal forests	Tropical & Subtropical Moist Broadleaf Forests	Neotropic	0.0947749	BRA	Brazil	20	0	0	0.77131	5	8505	10627	6660	4258	0.14953	13930	1.8	0.269153	13711	9
11112	Bahia interior forests	Tropical & Subtropical Moist Broadleaf Forests	Neotropic	0.0866385	BRA	Brazil	20	0	0	0.771011	5	8505	10627	6660	4266	0.14953	13930	1.8	0.269153	13711	9
11450	Bahia interior forests	Tropical & Subtropical Moist Broadleaf Forests	Neotropic	0.275274	BRA	Brazil	20	0	0	0.770442	5	8505	10627	6660	4288	0.14953	13930	1.8	0.269153	13711	9
14396	Campos Rupestres montane savanna	Tropical & Subtropical Grasslands, Savannas & Shrublands	Neotropic	0.0177675	BRA	Brazil	20	0	0	0.767978	5	8505	10627	6660	4381	0.14953	13930	1.8	0.269153	13711	9
11122	Bahia interior forests	Tropical & Subtropical Moist Broadleaf Forests	Neotropic	0.558048	BRA	Brazil	20	0	0	0.766112	5	8505	10627	6660	4455	0.14953	13930	1.8	0.269153	13711	9
9757	Bahia coastal forests	Tropical & Subtropical Moist Broadleaf Forests	Neotropic	0.0192658	BRA	Brazil	20	0	0	0.765091	5	8505	10627	6660	4500	0.14953	13930	1.8	0.269153	13711	9
359	Madagascar humid forests	Tropical & Subtropical Moist Broadleaf Forests	Afrotropic	0.00958831	MDG	Madagascar	20	0	0	0.763893	5	8505	10627	6660	4546	0.14953	13930	1.8	0.269153	13711	9
9830	Bahia coastal forests	Tropical & Subtropical Moist Broadleaf Forests	Neotropic	0.0620739	BRA	Brazil	20	0	0	0.762044	5	8505	10627	6660	4601	0.14953	13930	1.8	0.269153	13711	9
8093	Mindoro rain forests	Tropical & Subtropical Moist Broadleaf Forests	Indomalayan	0.150392	PHL	Philippines	20	0	0	0.761294	5	8505	10627	6660	4626	0.14953	13930	1.8	0.269153	13711	9
716	Madagascar humid forests	Tropical & Subtropical Moist Broadleaf Forests	Afrotropic	0.0671727	MDG	Madagascar	20	0	0	0.760526	5	8505	10627	6660	4649	0.14953	13930	1.8	0.269153	13711	9
10569	Bahia coastal forests	Tropical & Subtropical Moist Broadleaf Forests	Neotropic	0.126611	BRA	Brazil	20	0	0	0.760294	5	8505	10627	6660	4654	0.14953	13930	1.8	0.269153	13711	9
10259	Bahia coastal forests	Tropical & Subtropical Moist Broadleaf Forests	Neotropic	0.212819	BRA	Brazil	20	0	0	0.760012	5	8505	10627	6660	4666	0.14953	13930	1.8	0.269153	13711	9
9833	Bahia coastal forests	Tropical & Subtropical Moist Broadleaf Forests	Neotropic	0.233971	BRA	Brazil	20	0	0	0.756553	5	8505	10627	6660	4803	0.14953	13930	1.8	0.269153	13711	9
10100	Bahia coastal forests	Tropical & Subtropical Moist Broadleaf Forests	Neotropic	0.299574	BRA	Brazil	20	0	0	0.75565	5	8505	10627	6660	4840	0.14953	13930	1.8	0.269153	13711	9
11208	Bahia interior forests	Tropical & Subtropical Moist Broadleaf Forests	Neotropic	0.139209	BRA	Brazil	20	0	0	0.754962	5	8505	10627	6660	4859	0.14953	13930	1.8	0.269153	13711	9
13600	Serra do Mar coastal forests	Tropical & Subtropical Moist Broadleaf Forests	Neotropic	0.290283	BRA	Brazil	20	0	0	0.752152	5	8505	10627	6660	4968	0.14953	13930	1.8	0.269153	13711	9
9845	Bahia coastal forests	Tropical & Subtropical Moist Broadleaf Forests	Neotropic	0.22438	BRA	Brazil	20	0	0	0.751663	5	8505	10627	6660	4984	0.14953	13930	1.8	0.269153	13711	9
1540	Victoria Basin forest-savanna	Tropical & Subtropical Grasslands, Savannas & Shrublands	Afrotropic	0.550525	KEN	Kenya	20	0	0	0.751223	5	8505	10627	6660	5004	0.14953	13930	1.8	0.269153	13711	9
10261	Bahia coastal forests	Tropical & Subtropical Moist Broadleaf Forests	Neotropic	0.0709328	BRA	Brazil	20	0	0	0.750359	5	8505	10627	6660	5040	0.14953	13930	1.8	0.269153	13711	9
2505	Sulawesi lowland rain forests	Tropical & Subtropical Moist Broadleaf Forests	Australasia	0.6138	IDN	Indonesia	20	0	0	0.749401	5	8505	10627	6660	5076	0.14953	13930	1.8	0.269153	13711	9
10075	Bahia coastal forests	Tropical & Subtropical Moist Broadleaf Forests	Neotropic	0.337742	BRA	Brazil	20	0	0	0.748488	5	8505	10627	6660	5105	0.14953	13930	1.8	0.269153	13711	9
8100	Mindoro rain forests	Tropical & Subtropical Moist Broadleaf Forests	Indomalayan	0.121308	PHL	Philippines	20	0	0	0.747285	5	8505	10627	6660	5156	0.14953	13930	1.8	0.269153	13711	9
9745	Bahia coastal forests	Tropical & Subtropical Moist Broadleaf Forests	Neotropic	0.392096	BRA	Brazil	20	0	0	0.746112	5	8505	10627	6660	5186	0.14953	13930	1.8	0.269153	13711	9
11194	Bahia interior forests	Tropical & Subtropical Moist Broadleaf Forests	Neotropic	0.974641	BRA	Brazil	20	0	0	0.744743	5	8505	10627	6660	5227	0.14953	13930	1.8	0.269153	13711	9
10679	Bahia coastal forests	Tropical & Subtropical Moist Broadleaf Forests	Neotropic	0.22876	BRA	Brazil	20	0	0	0.743255	5	8505	10627	6660	5287	0.14953	13930	1.8	0.269153	13711	9
956	Madagascar subhumid forests	Tropical & Subtropical Moist Broadleaf Forests	Afrotropic	0.0761992	MDG	Madagascar	20	0	0	0.742125	5	8505	10627	6660	5332	0.14953	13930	1.8	0.269153	13711	9
3790	Sulawesi montane rain forests	Tropical & Subtropical Moist Broadleaf Forests	Australasia	0.392199	IDN	Indonesia	20	0	0	0.741983	5	8505	10627	6660	5337	0.14953	13930	1.8	0.269153	13711	9
10673	Bahia coastal forests	Tropical & Subtropical Moist Broadleaf Forests	Neotropic	0.284798	BRA	Brazil	20	0	0	0.741528	5	8505	10627	6660	5366	0.14953	13930	1.8	0.269153	13711	9
10564	Bahia coastal forests	Tropical & Subtropical Moist Broadleaf Forests	Neotropic	0.122315	BRA	Brazil	20	0	0	0.741457	5	8505	10627	6660	5373	0.14953	13930	1.8	0.269153	13711	9
10076	Bahia coastal forests	Tropical & Subtropical Moist Broadleaf Forests	Neotropic	0.128431	BRA	Brazil	20	0	0	0.741293	5	8505	10627	6660	5383	0.14953	13930	1.8	0.269153	13711	9
10672	Bahia coastal forests	Tropical & Subtropical Moist Broadleaf Forests	Neotropic	0.410855	BRA	Brazil	20	0	0	0.740877	5	8505	10627	6660	5406	0.14953	13930	1.8	0.269153	13711	9
10098	Bahia coastal forests	Tropical & Subtropical Moist Broadleaf Forests	Neotropic	0.22827	BRA	Brazil	20	0	0	0.737499	5	8505	10627	6660	5517	0.14953	13930	1.8	0.269153	13711	9
10167	Bahia coastal forests	Tropical & Subtropical Moist Broadleaf Forests	Neotropic	0.128238	BRA	Brazil	20	0	0	0.737171	5	8505	10627	6660	5531	0.14953	13930	1.8	0.269153	13711	9
10023	Bahia coastal forests	Tropical & Subtropical Moist Broadleaf Forests	Neotropic	0.65699	BRA	Brazil	20	0	0	0.736265	5	8505	10627	6660	5570	0.14953	13930	1.8	0.269153	13711	9
10891	Bahia coastal forests	Tropical & Subtropical Moist Broadleaf Forests	Neotropic	0.15372	BRA	Brazil	20	0	0	0.731752	5	8505	10627	6660	5751	0.14953	13930	1.8	0.269153	13711	9
13568	Serra do Mar coastal forests	Tropical & Subtropical Moist Broadleaf Forests	Neotropic	0.336548	BRA	Brazil	20	0	0	0.731473	5	8505	10627	6660	5761	0.14953	13930	1.8	0.269153	13711	9
729	Madagascar humid forests	Tropical & Subtropical Moist Broadleaf Forests	Afrotropic	0.11776	MDG	Madagascar	20	0	0	0.731157	5	8505	10627	6660	5776	0.14953	13930	1.8	0.269153	13711	9
9291	Alto Paraná Atlantic forests	Tropical & Subtropical Moist Broadleaf Forests	Neotropic	0.228844	BRA	Brazil	20	0	0	0.730607	5	8505	10627	6660	5799	0.14953	13930	1.8	0.269153	13711	9
10270	Bahia coastal forests	Tropical & Subtropical Moist Broadleaf Forests	Neotropic	0.0992657	BRA	Brazil	20	0	0	0.73021	5	8505	10627	6660	5816	0.14953	13930	1.8	0.269153	13711	9
13550	Serra do Mar coastal forests	Tropical & Subtropical Moist Broadleaf Forests	Neotropic	0.158538	BRA	Brazil	20	0	0	0.729317	5	8505	10627	6660	5853	0.14953	13930	1.8	0.269153	13711	9
10087	Bahia coastal forests	Tropical & Subtropical Moist Broadleaf Forests	Neotropic	0.133176	BRA	Brazil	20	0	0	0.727364	5	8505	10627	6660	5911	0.14953	13930	1.8	0.269153	13711	9
11556	Bahia interior forests	Tropical & Subtropical Moist Broadleaf Forests	Neotropic	0.000344126	BRA	Brazil	20	0	0	0.727051	5	8505	10627	6660	5926	0.14953	13930	1.8	0.269153	13711	9
9762	Bahia coastal forests	Tropical & Subtropical Moist Broadleaf Forests	Neotropic	0.23904	BRA	Brazil	20	0	0	0.726751	5	8505	10627	6660	5941	0.14953	13930	1.8	0.269153	13711	9
12901	Pernambuco coastal forests	Tropical & Subtropical Moist Broadleaf Forests	Neotropic	0.0686916	BRA	Brazil	20	0	0	0.725948	5	8505	10627	6660	5976	0.14953	13930	1.8	0.269153	13711	9
477	Madagascar humid forests	Tropical & Subtropical Moist Broadleaf Forests	Afrotropic	0.0525337	MDG	Madagascar	20	0	0	0.725431	5	8505	10627	6660	6001	0.14953	13930	1.8	0.269153	13711	9
10056	Bahia coastal forests	Tropical & Subtropical Moist Broadleaf Forests	Neotropic	0.356903	BRA	Brazil	20	0	0	0.725141	5	8505	10627	6660	6012	0.14953	13930	1.8	0.269153	13711	9
10045	Bahia coastal forests	Tropical & Subtropical Moist Broadleaf Forests	Neotropic	0.257006	BRA	Brazil	20	0	0	0.724728	5	8505	10627	6660	6024	0.14953	13930	1.8	0.269153	13711	9
10028	Bahia coastal forests	Tropical & Subtropical Moist Broadleaf Forests	Neotropic	0.223741	BRA	Brazil	20	0	0	0.722312	5	8505	10627	6660	6116	0.14953	13930	1.8	0.269153	13711	9
10027	Bahia coastal forests	Tropical & Subtropical Moist Broadleaf Forests	Neotropic	0.157096	BRA	Brazil	20	0	0	0.722025	5	8505	10627	6660	6131	0.14953	13930	1.8	0.269153	13711	9
10802	Bahia coastal forests	Tropical & Subtropical Moist Broadleaf Forests	Neotropic	0.289105	BRA	Brazil	20	0	0	0.721287	5	8505	10627	6660	6169	0.14953	13930	1.8	0.269153	13711	9
937	Madagascar subhumid forests	Tropical & Subtropical Moist Broadleaf Forests	Afrotropic	0.886388	MDG	Madagascar	20	0	0	0.716951	5	8505	10627	6660	6378	0.14953	13930	1.8	0.269153	13711	9
9826	Bahia coastal forests	Tropical & Subtropical Moist Broadleaf Forests	Neotropic	0.100278	BRA	Brazil	20	0	0	0.716121	5	8505	10627	6660	6414	0.14953	13930	1.8	0.269153	13711	9
512	Madagascar humid forests	Tropical & Subtropical Moist Broadleaf Forests	Afrotropic	0.0763477	MDG	Madagascar	20	0	0	0.715112	5	8505	10627	6660	6472	0.14953	13930	1.8	0.269153	13711	9
10332	Bahia coastal forests	Tropical & Subtropical Moist Broadleaf Forests	Neotropic	0.343428	BRA	Brazil	20	0	0	0.714439	5	8505	10627	6660	6496	0.14953	13930	1.8	0.269153	13711	9
3793	Sulawesi montane rain forests	Tropical & Subtropical Moist Broadleaf Forests	Australasia	0.0397158	IDN	Indonesia	20	0	0	0.712468	5	8505	10627	6660	6578	0.14953	13930	1.8	0.269153	13711	9
10006	Bahia coastal forests	Tropical & Subtropical Moist Broadleaf Forests	Neotropic	0.176179	BRA	Brazil	20	0	0	0.711956	5	8505	10627	6660	6598	0.14953	13930	1.8	0.269153	13711	9
9831	Bahia coastal forests	Tropical & Subtropical Moist Broadleaf Forests	Neotropic	0.0620735	BRA	Brazil	20	0	0	0.711676	5	8505	10627	6660	6610	0.14953	13930	1.8	0.269153	13711	9
10024	Bahia coastal forests	Tropical & Subtropical Moist Broadleaf Forests	Neotropic	1.42815	BRA	Brazil	20	0	0	0.711203	5	8505	10627	6660	6632	0.14953	13930	1.8	0.269153	13711	9
10588	Bahia coastal forests	Tropical & Subtropical Moist Broadleaf Forests	Neotropic	0.196286	BRA	Brazil	20	0	0	0.709261	5	8505	10627	6660	6727	0.14953	13930	1.8	0.269153	13711	9
10020	Bahia coastal forests	Tropical & Subtropical Moist Broadleaf Forests	Neotropic	0.56179	BRA	Brazil	20	0	0	0.708352	5	8505	10627	6660	6767	0.14953	13930	1.8	0.269153	13711	9
9824	Bahia coastal forests	Tropical & Subtropical Moist Broadleaf Forests	Neotropic	0.348585	BRA	Brazil	20	0	0	0.708299	5	8505	10627	6660	6773	0.14953	13930	1.8	0.269153	13711	9
9995	Bahia coastal forests	Tropical & Subtropical Moist Broadleaf Forests	Neotropic	0.104769	BRA	Brazil	20	0	0	0.70682	5	8505	10627	6660	6851	0.14953	13930	1.8	0.269153	13711	9
10029	Bahia coastal forests	Tropical & Subtropical Moist Broadleaf Forests	Neotropic	0.238024	BRA	Brazil	20	0	0	0.704871	5	8505	10627	6660	6935	0.14953	13930	1.8	0.269153	13711	9
314	Madagascar humid forests	Tropical & Subtropical Moist Broadleaf Forests	Afrotropic	0.139396	MDG	Madagascar	20	0	0	0.703887	5	8505	10627	6660	6966	0.14953	13930	1.8	0.269153	13711	9
10576	Bahia coastal forests	Tropical & Subtropical Moist Broadleaf Forests	Neotropic	0.126206	BRA	Brazil	20	0	0	0.703727	5	8505	10627	6660	6977	0.14953	13930	1.8	0.269153	13711	9
315	Madagascar humid forests	Tropical & Subtropical Moist Broadleaf Forests	Afrotropic	0.100938	MDG	Madagascar	20	0	0	0.703669	5	8505	10627	6660	6981	0.14953	13930	1.8	0.269153	13711	9
9278	Alto Paraná Atlantic forests	Tropical & Subtropical Moist Broadleaf Forests	Neotropic	0.230644	BRA	Brazil	20	0	0	0.703067	5	8505	10627	6660	7011	0.14953	13930	1.8	0.269153	13711	9
9976	Bahia coastal forests	Tropical & Subtropical Moist Broadleaf Forests	Neotropic	0.0095271	BRA	Brazil	20	0	0	0.702825	5	8505	10627	6660	7020	0.14953	13930	1.8	0.269153	13711	9
10040	Bahia coastal forests	Tropical & Subtropical Moist Broadleaf Forests	Neotropic	0.271295	BRA	Brazil	20	0	0	0.70273	5	8505	10627	6660	7026	0.14953	13930	1.8	0.269153	13711	9
942	Madagascar subhumid forests	Tropical & Subtropical Moist Broadleaf Forests	Afrotropic	0.200123	MDG	Madagascar	20	0	0	0.702215	5	8505	10627	6660	7048	0.14953	13930	1.8	0.269153	13711	9
9977	Bahia coastal forests	Tropical & Subtropical Moist Broadleaf Forests	Neotropic	0.142906	BRA	Brazil	20	0	0	0.701096	5	8505	10627	6660	7101	0.14953	13930	1.8	0.269153	13711	9
10971	Bahia coastal forests	Tropical & Subtropical Moist Broadleaf Forests	Neotropic	0.283856	BRA	Brazil	20	0	0	0.700526	5	8505	10627	6660	7120	0.14953	13930	1.8	0.269153	13711	9
11309	Bahia interior forests	Tropical & Subtropical Moist Broadleaf Forests	Neotropic	0.420768	BRA	Brazil	20	0	0	0.699798	5	8505	10627	6660	7156	0.14953	13930	1.8	0.269153	13711	9
13823	Western Ecuador moist forests	Tropical & Subtropical Moist Broadleaf Forests	Neotropic	0.254694	ECU	Ecuador	20	0	0	0.698519	5	8505	10627	6660	7217	0.14953	13930	1.8	0.269153	13711	9
10577	Bahia coastal forests	Tropical & Subtropical Moist Broadleaf Forests	Neotropic	0.200993	BRA	Brazil	20	0	0	0.698392	5	8505	10627	6660	7224	0.14953	13930	1.8	0.269153	13711	9
14415	Cerrado	Tropical & Subtropical Grasslands, Savannas & Shrublands	Neotropic	3.34199	BRA	Brazil	20	0	0	0.696585	5	8505	10627	6660	7306	0.14953	13930	1.8	0.269153	13711	9
9972	Bahia coastal forests	Tropical & Subtropical Moist Broadleaf Forests	Neotropic	0.176267	BRA	Brazil	20	0	0	0.69623	5	8505	10627	6660	7329	0.14953	13930	1.8	0.269153	13711	9
9828	Bahia coastal forests	Tropical & Subtropical Moist Broadleaf Forests	Neotropic	0.300833	BRA	Brazil	20	0	0	0.696012	5	8505	10627	6660	7340	0.14953	13930	1.8	0.269153	13711	9
313	Madagascar humid forests	Tropical & Subtropical Moist Broadleaf Forests	Afrotropic	0.235539	MDG	Madagascar	20	0	0	0.694344	5	8505	10627	6660	7405	0.14953	13930	1.8	0.269153	13711	9
9974	Bahia coastal forests	Tropical & Subtropical Moist Broadleaf Forests	Neotropic	0.214369	BRA	Brazil	20	0	0	0.693994	5	8505	10627	6660	7423	0.14953	13930	1.8	0.269153	13711	9
11247	Bahia interior forests	Tropical & Subtropical Moist Broadleaf Forests	Neotropic	0.138971	BRA	Brazil	20	0	0	0.692855	5	8505	10627	6660	7470	0.14953	13930	1.8	0.269153	13711	9
8924	Thar desert	Deserts & Xeric Shrublands	Indomalayan	0.0886896	IND	India	20	0	0	0.691652	5	8505	10627	6660	7518	0.14953	13930	1.8	0.269153	13711	9
10223	Bahia coastal forests	Tropical & Subtropical Moist Broadleaf Forests	Neotropic	0.312491	BRA	Brazil	20	0	0	0.689476	5	8505	10627	6660	7601	0.14953	13930	1.8	0.269153	13711	9
9776	Bahia coastal forests	Tropical & Subtropical Moist Broadleaf Forests	Neotropic	0.129059	BRA	Brazil	20	0	0	0.689011	5	8505	10627	6660	7614	0.14953	13930	1.8	0.269153	13711	9
338	Madagascar humid forests	Tropical & Subtropical Moist Broadleaf Forests	Afrotropic	0.047987	MDG	Madagascar	20	0	0	0.688439	5	8505	10627	6660	7640	0.14953	13930	1.8	0.269153	13711	9
10550	Bahia coastal forests	Tropical & Subtropical Moist Broadleaf Forests	Neotropic	0.196376	BRA	Brazil	20	0	0	0.687243	5	8505	10627	6660	7682	0.14953	13930	1.8	0.269153	13711	9
4252	Eastern Australian temperate forests	Temperate Broadleaf & Mixed Forests	Australasia	0.284301	AUS	Australia	20	0	0	0.68709	5	8505	10627	6660	7689	0.14953	13930	1.8	0.269153	13711	9
16335	Eastern Mediterranean conifer-broadleaf forests	Mediterranean Forests, Woodlands & Scrub	Palearctic	0.354121	PSE	Palestine	20	0	0	0.686481	5	8505	10627	6660	7720	0.14953	13930	1.8	0.269153	13711	9
15328	Changjiang Plain evergreen forests	Temperate Broadleaf & Mixed Forests	Palearctic	4.19902	CHN	China	20	0	0	0.683811	5	8505	10627	6660	7829	0.14953	13930	1.8	0.269153	13711	9
10047	Bahia coastal forests	Tropical & Subtropical Moist Broadleaf Forests	Neotropic	0.190374	BRA	Brazil	20	0	0	0.682786	5	8505	10627	6660	7868	0.14953	13930	1.8	0.269153	13711	9
12787	Northwest Andean montane forests	Tropical & Subtropical Moist Broadleaf Forests	Neotropic	0.0311002	ECU	Ecuador	20	0	0	0.678846	5	8505	10627	6660	8014	0.14953	13930	1.8	0.269153	13711	9
13311	Serra do Mar coastal forests	Tropical & Subtropical Moist Broadleaf Forests	Neotropic	0.0482206	BRA	Brazil	20	0	0	0.678459	5	8505	10627	6660	8038	0.14953	13930	1.8	0.269153	13711	9
11253	Bahia interior forests	Tropical & Subtropical Moist Broadleaf Forests	Neotropic	0.383287	BRA	Brazil	20	0	0	0.677732	5	8505	10627	6660	8053	0.14953	13930	1.8	0.269153	13711	9
6055	Luzon rain forests	Tropical & Subtropical Moist Broadleaf Forests	Indomalayan	0.276443	PHL	Philippines	0	5.1344e-05	0	0.535306	4	16237	8141	6660	13026	0.168068	13554	1.6	0.268908	13882	9
7835	Mindanao-Eastern Visayas rain forests	Tropical & Subtropical Moist Broadleaf Forests	Indomalayan	0.449496	PHL	Philippines	0	5.1344e-05	0	0.515891	4	16237	8141	6660	13476	0.168068	13554	1.6	0.268908	13882	9
14362	Valdivian temperate forests	Temperate Broadleaf & Mixed Forests	Neotropic	6.41568	ARG	Argentina	1	0.00027444	0	0.198011	2	16227	5917	6660	16282	0.223482	12010	1.2	0.268178	13884	9
14631	Central Andean puna	Montane Grasslands & Shrublands	Neotropic	1.93182	ARG	Argentina	6	6.84877e-05	0	0.390959	3	15385	7764	6660	15259	0.191421	13005	1.4	0.267989	13885	9
11758	Cauca Valley montane forests	Tropical & Subtropical Moist Broadleaf Forests	Neotropic	0.0842281	COL	Colombia	14	1.71088e-05	0	0.326594	3	12588	9308	6660	15736	0.190358	13009	1.4	0.266501	13886	9
7864	Mindanao-Eastern Visayas rain forests	Tropical & Subtropical Moist Broadleaf Forests	Indomalayan	0.266844	PHL	Philippines	0	3.42177e-05	0	0.722283	5	16237	8702	6660	6119	0.147242	14234	1.8	0.265036	13887	9
14469	Dry Chaco	Tropical & Subtropical Grasslands, Savannas & Shrublands	Neotropic	0.840377	ARG	Argentina	5	1.71088e-05	0	0.968213	6	15934	9308	6660	120	0.132496	14536	2	0.264992	13888	9
14851	Northern Andean páramo	Montane Grasslands & Shrublands	Neotropic	0.0788766	COL	Colombia	11	1.71088e-05	0	0.663934	4	14057	9308	6660	8623	0.16556	13558	1.6	0.264896	13889	9
15934	Pontic steppe	Temperate Grasslands, Savannas & Shrublands	Palearctic	12.0386	UKR	Ukraine	11	1.71088e-05	0	0.560212	4	14057	9308	6660	12360	0.16556	13558	1.6	0.264896	13889	9
4374	Carnarvon xeric shrublands	Deserts & Xeric Shrublands	Australasia	1.46935	AUS	Australia	11	1.71088e-05	0	0.53516	4	14057	9308	6660	13031	0.16556	13558	1.6	0.264896	13889	9
13119	Peruvian Yungas	Tropical & Subtropical Moist Broadleaf Forests	Neotropic	1.58959	PER	Peru	11	1.71088e-05	0	0.486764	4	14057	9308	6660	13989	0.16556	13558	1.6	0.264896	13889	9
14603	Orinoco wetlands	Flooded Grasslands & Savannas	Neotropic	0.0874728	VEN	Venezuela (Bolivarian Republic Of)	7	1.71088e-05	0	0.73498	5	15175	9308	6660	5630	0.146099	14251	1.8	0.262978	13893	9
953	Madagascar subhumid forests	Tropical & Subtropical Moist Broadleaf Forests	Afrotropic	0.28101	MDG	Madagascar	21	0	0	0.675758	4	7797	10627	6660	8146	0.163353	13565	1.6	0.261365	13894	9
11372	Bahia interior forests	Tropical & Subtropical Moist Broadleaf Forests	Neotropic	0.17841	BRA	Brazil	21	0	0	0.670219	4	7797	10627	6660	8371	0.163353	13565	1.6	0.261365	13894	9
8057	Mindoro rain forests	Tropical & Subtropical Moist Broadleaf Forests	Indomalayan	0.15999	PHL	Philippines	21	0	0	0.669227	4	7797	10627	6660	8413	0.163353	13565	1.6	0.261365	13894	9
876	Madagascar subhumid forests	Tropical & Subtropical Moist Broadleaf Forests	Afrotropic	0.052623	MDG	Madagascar	21	0	0	0.668276	4	7797	10627	6660	8449	0.163353	13565	1.6	0.261365	13894	9
10531	Bahia coastal forests	Tropical & Subtropical Moist Broadleaf Forests	Neotropic	0.201118	BRA	Brazil	21	0	0	0.666952	4	7797	10627	6660	8501	0.163353	13565	1.6	0.261365	13894	9
10655	Bahia coastal forests	Tropical & Subtropical Moist Broadleaf Forests	Neotropic	0.224141	BRA	Brazil	21	0	0	0.665859	4	7797	10627	6660	8545	0.163353	13565	1.6	0.261365	13894	9
3071	Sulawesi lowland rain forests	Tropical & Subtropical Moist Broadleaf Forests	Australasia	0.422758	IDN	Indonesia	21	0	0	0.665273	4	7797	10627	6660	8569	0.163353	13565	1.6	0.261365	13894	9
10499	Bahia coastal forests	Tropical & Subtropical Moist Broadleaf Forests	Neotropic	0.631868	BRA	Brazil	21	0	0	0.664183	4	7797	10627	6660	8612	0.163353	13565	1.6	0.261365	13894	9
10700	Bahia coastal forests	Tropical & Subtropical Moist Broadleaf Forests	Neotropic	0.247379	BRA	Brazil	21	0	0	0.664047	4	7797	10627	6660	8616	0.163353	13565	1.6	0.261365	13894	9
10598	Bahia coastal forests	Tropical & Subtropical Moist Broadleaf Forests	Neotropic	0.0794318	BRA	Brazil	21	0	0	0.663943	4	7797	10627	6660	8622	0.163353	13565	1.6	0.261365	13894	9
10523	Bahia coastal forests	Tropical & Subtropical Moist Broadleaf Forests	Neotropic	0.196483	BRA	Brazil	21	0	0	0.663902	4	7797	10627	6660	8626	0.163353	13565	1.6	0.261365	13894	9
11377	Bahia interior forests	Tropical & Subtropical Moist Broadleaf Forests	Neotropic	0.183077	BRA	Brazil	21	0	0	0.663312	4	7797	10627	6660	8659	0.163353	13565	1.6	0.261365	13894	9
10606	Bahia coastal forests	Tropical & Subtropical Moist Broadleaf Forests	Neotropic	0.182206	BRA	Brazil	21	0	0	0.661505	4	7797	10627	6660	8733	0.163353	13565	1.6	0.261365	13894	9
10607	Bahia coastal forests	Tropical & Subtropical Moist Broadleaf Forests	Neotropic	0.014531	BRA	Brazil	21	0	0	0.6611	4	7797	10627	6660	8754	0.163353	13565	1.6	0.261365	13894	9
10530	Bahia coastal forests	Tropical & Subtropical Moist Broadleaf Forests	Neotropic	0.229182	BRA	Brazil	21	0	0	0.66105	4	7797	10627	6660	8759	0.163353	13565	1.6	0.261365	13894	9
10591	Bahia coastal forests	Tropical & Subtropical Moist Broadleaf Forests	Neotropic	0.0841178	BRA	Brazil	21	0	0	0.660097	4	7797	10627	6660	8807	0.163353	13565	1.6	0.261365	13894	9
11363	Bahia interior forests	Tropical & Subtropical Moist Broadleaf Forests	Neotropic	0.230435	BRA	Brazil	21	0	0	0.658275	4	7797	10627	6660	8883	0.163353	13565	1.6	0.261365	13894	9
11004	Bahia coastal forests	Tropical & Subtropical Moist Broadleaf Forests	Neotropic	0.304405	BRA	Brazil	21	0	0	0.657759	4	7797	10627	6660	8900	0.163353	13565	1.6	0.261365	13894	9
11374	Bahia interior forests	Tropical & Subtropical Moist Broadleaf Forests	Neotropic	0.30516	BRA	Brazil	21	0	0	0.656072	4	7797	10627	6660	8972	0.163353	13565	1.6	0.261365	13894	9
11446	Bahia interior forests	Tropical & Subtropical Moist Broadleaf Forests	Neotropic	0.12881	BRA	Brazil	21	0	0	0.655623	4	7797	10627	6660	8987	0.163353	13565	1.6	0.261365	13894	9
10099	Bahia coastal forests	Tropical & Subtropical Moist Broadleaf Forests	Neotropic	0.0190223	BRA	Brazil	21	0	0	0.65551	4	7797	10627	6660	8994	0.163353	13565	1.6	0.261365	13894	9
10510	Bahia coastal forests	Tropical & Subtropical Moist Broadleaf Forests	Neotropic	0.0770765	BRA	Brazil	21	0	0	0.655136	4	7797	10627	6660	9017	0.163353	13565	1.6	0.261365	13894	9
10524	Bahia coastal forests	Tropical & Subtropical Moist Broadleaf Forests	Neotropic	0.140346	BRA	Brazil	21	0	0	0.654465	4	7797	10627	6660	9046	0.163353	13565	1.6	0.261365	13894	9
3013	Sulawesi lowland rain forests	Tropical & Subtropical Moist Broadleaf Forests	Australasia	0.46188	IDN	Indonesia	21	0	0	0.65402	4	7797	10627	6660	9069	0.163353	13565	1.6	0.261365	13894	9
10691	Bahia coastal forests	Tropical & Subtropical Moist Broadleaf Forests	Neotropic	0.261394	BRA	Brazil	21	0	0	0.653487	4	7797	10627	6660	9095	0.163353	13565	1.6	0.261365	13894	9
10674	Bahia coastal forests	Tropical & Subtropical Moist Broadleaf Forests	Neotropic	0.186753	BRA	Brazil	21	0	0	0.652886	4	7797	10627	6660	9123	0.163353	13565	1.6	0.261365	13894	9
10662	Bahia coastal forests	Tropical & Subtropical Moist Broadleaf Forests	Neotropic	0.340861	BRA	Brazil	21	0	0	0.65239	4	7797	10627	6660	9141	0.163353	13565	1.6	0.261365	13894	9
11383	Bahia interior forests	Tropical & Subtropical Moist Broadleaf Forests	Neotropic	0.253422	BRA	Brazil	21	0	0	0.652306	4	7797	10627	6660	9147	0.163353	13565	1.6	0.261365	13894	9
880	Madagascar subhumid forests	Tropical & Subtropical Moist Broadleaf Forests	Afrotropic	0.181741	MDG	Madagascar	21	0	0	0.652053	4	7797	10627	6660	9158	0.163353	13565	1.6	0.261365	13894	9
10963	Bahia coastal forests	Tropical & Subtropical Moist Broadleaf Forests	Neotropic	0.158242	BRA	Brazil	21	0	0	0.650824	4	7797	10627	6660	9204	0.163353	13565	1.6	0.261365	13894	9
11448	Bahia interior forests	Tropical & Subtropical Moist Broadleaf Forests	Neotropic	0.187139	BRA	Brazil	21	0	0	0.650681	4	7797	10627	6660	9208	0.163353	13565	1.6	0.261365	13894	9
11441	Bahia interior forests	Tropical & Subtropical Moist Broadleaf Forests	Neotropic	0.332298	BRA	Brazil	21	0	0	0.649985	4	7797	10627	6660	9232	0.163353	13565	1.6	0.261365	13894	9
10883	Bahia coastal forests	Tropical & Subtropical Moist Broadleaf Forests	Neotropic	0.381995	BRA	Brazil	21	0	0	0.646155	4	7797	10627	6660	9394	0.163353	13565	1.6	0.261365	13894	9
10516	Bahia coastal forests	Tropical & Subtropical Moist Broadleaf Forests	Neotropic	0.39769	BRA	Brazil	21	0	0	0.645089	4	7797	10627	6660	9440	0.163353	13565	1.6	0.261365	13894	9
11453	Bahia interior forests	Tropical & Subtropical Moist Broadleaf Forests	Neotropic	0.00403324	BRA	Brazil	21	0	0	0.642872	4	7797	10627	6660	9534	0.163353	13565	1.6	0.261365	13894	9
11397	Bahia interior forests	Tropical & Subtropical Moist Broadleaf Forests	Neotropic	0.178247	BRA	Brazil	21	0	0	0.642657	4	7797	10627	6660	9548	0.163353	13565	1.6	0.261365	13894	9
10174	Bahia coastal forests	Tropical & Subtropical Moist Broadleaf Forests	Neotropic	0.0807189	BRA	Brazil	21	0	0	0.640775	4	7797	10627	6660	9628	0.163353	13565	1.6	0.261365	13894	9
10170	Bahia coastal forests	Tropical & Subtropical Moist Broadleaf Forests	Neotropic	0.10922	BRA	Brazil	21	0	0	0.640097	4	7797	10627	6660	9659	0.163353	13565	1.6	0.261365	13894	9
9751	Bahia coastal forests	Tropical & Subtropical Moist Broadleaf Forests	Neotropic	0.0143437	BRA	Brazil	21	0	0	0.640045	4	7797	10627	6660	9662	0.163353	13565	1.6	0.261365	13894	9
3087	Sulawesi lowland rain forests	Tropical & Subtropical Moist Broadleaf Forests	Australasia	0.312852	IDN	Indonesia	21	0	0	0.63985	4	7797	10627	6660	9669	0.163353	13565	1.6	0.261365	13894	9
11447	Bahia interior forests	Tropical & Subtropical Moist Broadleaf Forests	Neotropic	0.14504	BRA	Brazil	21	0	0	0.638563	4	7797	10627	6660	9716	0.163353	13565	1.6	0.261365	13894	9
10637	Bahia coastal forests	Tropical & Subtropical Moist Broadleaf Forests	Neotropic	0.140119	BRA	Brazil	21	0	0	0.637978	4	7797	10627	6660	9740	0.163353	13565	1.6	0.261365	13894	9
10455	Bahia coastal forests	Tropical & Subtropical Moist Broadleaf Forests	Neotropic	0.267168	BRA	Brazil	21	0	0	0.636237	4	7797	10627	6660	9802	0.163353	13565	1.6	0.261365	13894	9
10707	Bahia coastal forests	Tropical & Subtropical Moist Broadleaf Forests	Neotropic	0.466696	BRA	Brazil	21	0	0	0.635962	4	7797	10627	6660	9821	0.163353	13565	1.6	0.261365	13894	9
10666	Bahia coastal forests	Tropical & Subtropical Moist Broadleaf Forests	Neotropic	0.191431	BRA	Brazil	21	0	0	0.63365	4	7797	10627	6660	9936	0.163353	13565	1.6	0.261365	13894	9
10546	Bahia coastal forests	Tropical & Subtropical Moist Broadleaf Forests	Neotropic	0.177684	BRA	Brazil	21	0	0	0.632138	4	7797	10627	6660	9997	0.163353	13565	1.6	0.261365	13894	9
10528	Bahia coastal forests	Tropical & Subtropical Moist Broadleaf Forests	Neotropic	0.145001	BRA	Brazil	21	0	0	0.631638	4	7797	10627	6660	10019	0.163353	13565	1.6	0.261365	13894	9
9862	Bahia coastal forests	Tropical & Subtropical Moist Broadleaf Forests	Neotropic	0.0190895	BRA	Brazil	21	0	0	0.631151	4	7797	10627	6660	10033	0.163353	13565	1.6	0.261365	13894	9
885	Madagascar subhumid forests	Tropical & Subtropical Moist Broadleaf Forests	Afrotropic	0.267347	MDG	Madagascar	21	0	0	0.630161	4	7797	10627	6660	10068	0.163353	13565	1.6	0.261365	13894	9
11442	Bahia interior forests	Tropical & Subtropical Moist Broadleaf Forests	Neotropic	0.191879	BRA	Brazil	21	0	0	0.629063	4	7797	10627	6660	10118	0.163353	13565	1.6	0.261365	13894	9
10513	Bahia coastal forests	Tropical & Subtropical Moist Broadleaf Forests	Neotropic	0.201197	BRA	Brazil	21	0	0	0.628966	4	7797	10627	6660	10125	0.163353	13565	1.6	0.261365	13894	9
10543	Bahia coastal forests	Tropical & Subtropical Moist Broadleaf Forests	Neotropic	0.187044	BRA	Brazil	21	0	0	0.62799	4	7797	10627	6660	10166	0.163353	13565	1.6	0.261365	13894	9
11431	Bahia interior forests	Tropical & Subtropical Moist Broadleaf Forests	Neotropic	0.323221	BRA	Brazil	21	0	0	0.627749	4	7797	10627	6660	10174	0.163353	13565	1.6	0.261365	13894	9
9758	Bahia coastal forests	Tropical & Subtropical Moist Broadleaf Forests	Neotropic	0.0764958	BRA	Brazil	21	0	0	0.627095	4	7797	10627	6660	10209	0.163353	13565	1.6	0.261365	13894	9
10903	Bahia coastal forests	Tropical & Subtropical Moist Broadleaf Forests	Neotropic	0.414532	BRA	Brazil	21	0	0	0.62665	4	7797	10627	6660	10219	0.163353	13565	1.6	0.261365	13894	9
10391	Bahia coastal forests	Tropical & Subtropical Moist Broadleaf Forests	Neotropic	0.18772	BRA	Brazil	21	0	0	0.621648	4	7797	10627	6660	10386	0.163353	13565	1.6	0.261365	13894	9
11443	Bahia interior forests	Tropical & Subtropical Moist Broadleaf Forests	Neotropic	0.271424	BRA	Brazil	21	0	0	0.620631	4	7797	10627	6660	10422	0.163353	13565	1.6	0.261365	13894	9
11474	Bahia interior forests	Tropical & Subtropical Moist Broadleaf Forests	Neotropic	0.010691	BRA	Brazil	21	0	0	0.617925	4	7797	10627	6660	10517	0.163353	13565	1.6	0.261365	13894	9
10693	Bahia coastal forests	Tropical & Subtropical Moist Broadleaf Forests	Neotropic	0.466749	BRA	Brazil	21	0	0	0.617763	4	7797	10627	6660	10522	0.163353	13565	1.6	0.261365	13894	9
701	Madagascar humid forests	Tropical & Subtropical Moist Broadleaf Forests	Afrotropic	0.288359	MDG	Madagascar	21	0	0	0.617648	4	7797	10627	6660	10527	0.163353	13565	1.6	0.261365	13894	9
10675	Bahia coastal forests	Tropical & Subtropical Moist Broadleaf Forests	Neotropic	0.331486	BRA	Brazil	21	0	0	0.615868	4	7797	10627	6660	10578	0.163353	13565	1.6	0.261365	13894	9
13293	Serra do Mar coastal forests	Tropical & Subtropical Moist Broadleaf Forests	Neotropic	0.0233392	BRA	Brazil	21	0	0	0.615271	4	7797	10627	6660	10596	0.163353	13565	1.6	0.261365	13894	9
3062	Sulawesi lowland rain forests	Tropical & Subtropical Moist Broadleaf Forests	Australasia	0.36295	IDN	Indonesia	21	0	0	0.613637	4	7797	10627	6660	10644	0.163353	13565	1.6	0.261365	13894	9
10405	Bahia coastal forests	Tropical & Subtropical Moist Broadleaf Forests	Neotropic	0.112608	BRA	Brazil	21	0	0	0.613183	4	7797	10627	6660	10657	0.163353	13565	1.6	0.261365	13894	9
10476	Bahia coastal forests	Tropical & Subtropical Moist Broadleaf Forests	Neotropic	0.0493413	BRA	Brazil	21	0	0	0.61275	4	7797	10627	6660	10676	0.163353	13565	1.6	0.261365	13894	9
11434	Bahia interior forests	Tropical & Subtropical Moist Broadleaf Forests	Neotropic	0.114567	BRA	Brazil	21	0	0	0.61275	4	7797	10627	6660	10676	0.163353	13565	1.6	0.261365	13894	9
5185	Luzon rain forests	Tropical & Subtropical Moist Broadleaf Forests	Indomalayan	0.351832	PHL	Philippines	21	0	0	0.611435	4	7797	10627	6660	10742	0.163353	13565	1.6	0.261365	13894	9
5190	Luzon rain forests	Tropical & Subtropical Moist Broadleaf Forests	Indomalayan	0.213971	PHL	Philippines	21	0	0	0.609694	4	7797	10627	6660	10811	0.163353	13565	1.6	0.261365	13894	9
10870	Bahia coastal forests	Tropical & Subtropical Moist Broadleaf Forests	Neotropic	0.232949	BRA	Brazil	21	0	0	0.60903	4	7797	10627	6660	10834	0.163353	13565	1.6	0.261365	13894	9
10948	Bahia coastal forests	Tropical & Subtropical Moist Broadleaf Forests	Neotropic	0.0642249	BRA	Brazil	21	0	0	0.608791	4	7797	10627	6660	10846	0.163353	13565	1.6	0.261365	13894	9
11477	Bahia interior forests	Tropical & Subtropical Moist Broadleaf Forests	Neotropic	0.162802	BRA	Brazil	21	0	0	0.608276	4	7797	10627	6660	10864	0.163353	13565	1.6	0.261365	13894	9
5188	Luzon rain forests	Tropical & Subtropical Moist Broadleaf Forests	Indomalayan	0.228227	PHL	Philippines	21	0	0	0.60826	4	7797	10627	6660	10865	0.163353	13565	1.6	0.261365	13894	9
11460	Bahia interior forests	Tropical & Subtropical Moist Broadleaf Forests	Neotropic	0.0288916	BRA	Brazil	21	0	0	0.608151	4	7797	10627	6660	10869	0.163353	13565	1.6	0.261365	13894	9
1410	Northern Acacia-Commiphora bushlands and thickets	Tropical & Subtropical Grasslands, Savannas & Shrublands	Afrotropic	0.014702	KEN	Kenya	21	0	0	0.607665	4	7797	10627	6660	10892	0.163353	13565	1.6	0.261365	13894	9
12797	Northwest Andean montane forests	Tropical & Subtropical Moist Broadleaf Forests	Neotropic	0.236901	COL	Colombia	21	0	0	0.605793	4	7797	10627	6660	10962	0.163353	13565	1.6	0.261365	13894	9
11428	Bahia interior forests	Tropical & Subtropical Moist Broadleaf Forests	Neotropic	0.117136	BRA	Brazil	21	0	0	0.603524	4	7797	10627	6660	11042	0.163353	13565	1.6	0.261365	13894	9
11461	Bahia interior forests	Tropical & Subtropical Moist Broadleaf Forests	Neotropic	0.405007	BRA	Brazil	21	0	0	0.603341	4	7797	10627	6660	11047	0.163353	13565	1.6	0.261365	13894	9
11395	Bahia interior forests	Tropical & Subtropical Moist Broadleaf Forests	Neotropic	0.211093	BRA	Brazil	21	0	0	0.596758	4	7797	10627	6660	11270	0.163353	13565	1.6	0.261365	13894	9
821	Madagascar subhumid forests	Tropical & Subtropical Moist Broadleaf Forests	Afrotropic	0.0515723	MDG	Madagascar	21	0	0	0.596475	4	7797	10627	6660	11277	0.163353	13565	1.6	0.261365	13894	9
11500	Bahia interior forests	Tropical & Subtropical Moist Broadleaf Forests	Neotropic	0.274261	BRA	Brazil	21	0	0	0.596384	4	7797	10627	6660	11279	0.163353	13565	1.6	0.261365	13894	9
9257	Alto Paraná Atlantic forests	Tropical & Subtropical Moist Broadleaf Forests	Neotropic	0.272358	BRA	Brazil	21	0	0	0.595499	4	7797	10627	6660	11304	0.163353	13565	1.6	0.261365	13894	9
10356	Bahia coastal forests	Tropical & Subtropical Moist Broadleaf Forests	Neotropic	0.173893	BRA	Brazil	21	0	0	0.594844	4	7797	10627	6660	11328	0.163353	13565	1.6	0.261365	13894	9
10397	Bahia coastal forests	Tropical & Subtropical Moist Broadleaf Forests	Neotropic	0.0469251	BRA	Brazil	21	0	0	0.594202	4	7797	10627	6660	11348	0.163353	13565	1.6	0.261365	13894	9
8069	Mindoro rain forests	Tropical & Subtropical Moist Broadleaf Forests	Indomalayan	0.0995424	PHL	Philippines	21	0	0	0.592189	4	7797	10627	6660	11416	0.163353	13565	1.6	0.261365	13894	9
10942	Bahia coastal forests	Tropical & Subtropical Moist Broadleaf Forests	Neotropic	0.000347337	BRA	Brazil	21	0	0	0.591973	4	7797	10627	6660	11426	0.163353	13565	1.6	0.261365	13894	9
10386	Bahia coastal forests	Tropical & Subtropical Moist Broadleaf Forests	Neotropic	0.314457	BRA	Brazil	21	0	0	0.591967	4	7797	10627	6660	11427	0.163353	13565	1.6	0.261365	13894	9
11499	Bahia interior forests	Tropical & Subtropical Moist Broadleaf Forests	Neotropic	0.134815	BRA	Brazil	21	0	0	0.59113	4	7797	10627	6660	11456	0.163353	13565	1.6	0.261365	13894	9
10454	Bahia coastal forests	Tropical & Subtropical Moist Broadleaf Forests	Neotropic	0.159373	BRA	Brazil	21	0	0	0.58745	4	7797	10627	6660	11562	0.163353	13565	1.6	0.261365	13894	9
10395	Bahia coastal forests	Tropical & Subtropical Moist Broadleaf Forests	Neotropic	0.258102	BRA	Brazil	21	0	0	0.586474	4	7797	10627	6660	11590	0.163353	13565	1.6	0.261365	13894	9
10688	Bahia coastal forests	Tropical & Subtropical Moist Broadleaf Forests	Neotropic	0.433162	BRA	Brazil	21	0	0	0.584983	4	7797	10627	6660	11640	0.163353	13565	1.6	0.261365	13894	9
10517	Bahia coastal forests	Tropical & Subtropical Moist Broadleaf Forests	Neotropic	0.098253	BRA	Brazil	21	0	0	0.583826	4	7797	10627	6660	11676	0.163353	13565	1.6	0.261365	13894	9
8905	Aravalli west thorn scrub forests	Deserts & Xeric Shrublands	Indomalayan	0.0571948	xJK	Jammu And Kashmir	21	0	0	0.583128	4	7797	10627	6660	11696	0.163353	13565	1.6	0.261365	13894	9
11375	Bahia interior forests	Tropical & Subtropical Moist Broadleaf Forests	Neotropic	0.305159	BRA	Brazil	21	0	0	0.582036	4	7797	10627	6660	11725	0.163353	13565	1.6	0.261365	13894	9
10997	Bahia coastal forests	Tropical & Subtropical Moist Broadleaf Forests	Neotropic	0.0726188	BRA	Brazil	21	0	0	0.579389	4	7797	10627	6660	11810	0.163353	13565	1.6	0.261365	13894	9
10731	Bahia coastal forests	Tropical & Subtropical Moist Broadleaf Forests	Neotropic	0.237946	BRA	Brazil	21	0	0	0.578224	4	7797	10627	6660	11848	0.163353	13565	1.6	0.261365	13894	9
10376	Bahia coastal forests	Tropical & Subtropical Moist Broadleaf Forests	Neotropic	0.0657269	BRA	Brazil	21	0	0	0.576857	4	7797	10627	6660	11903	0.163353	13565	1.6	0.261365	13894	9
10514	Bahia coastal forests	Tropical & Subtropical Moist Broadleaf Forests	Neotropic	0.271381	BRA	Brazil	21	0	0	0.576513	4	7797	10627	6660	11913	0.163353	13565	1.6	0.261365	13894	9
11537	Bahia interior forests	Tropical & Subtropical Moist Broadleaf Forests	Neotropic	0.071303	BRA	Brazil	21	0	0	0.575712	4	7797	10627	6660	11936	0.163353	13565	1.6	0.261365	13894	9
10717	Bahia coastal forests	Tropical & Subtropical Moist Broadleaf Forests	Neotropic	0.41998	BRA	Brazil	21	0	0	0.57486	4	7797	10627	6660	11965	0.163353	13565	1.6	0.261365	13894	9
10747	Bahia coastal forests	Tropical & Subtropical Moist Broadleaf Forests	Neotropic	0.405842	BRA	Brazil	21	0	0	0.572915	4	7797	10627	6660	12022	0.163353	13565	1.6	0.261365	13894	9
9259	Alto Paraná Atlantic forests	Tropical & Subtropical Moist Broadleaf Forests	Neotropic	0.39695	BRA	Brazil	21	0	0	0.572054	4	7797	10627	6660	12044	0.163353	13565	1.6	0.261365	13894	9
11539	Bahia interior forests	Tropical & Subtropical Moist Broadleaf Forests	Neotropic	5.86e-05	BRA	Brazil	21	0	0	0.571995	4	7797	10627	6660	12045	0.163353	13565	1.6	0.261365	13894	9
4061	Sulawesi montane rain forests	Tropical & Subtropical Moist Broadleaf Forests	Australasia	0.103333	IDN	Indonesia	21	0	0	0.571043	4	7797	10627	6660	12068	0.163353	13565	1.6	0.261365	13894	9
9789	Bahia coastal forests	Tropical & Subtropical Moist Broadleaf Forests	Neotropic	0.370996	BRA	Brazil	21	0	0	0.569673	4	7797	10627	6660	12103	0.163353	13565	1.6	0.261365	13894	9
9260	Alto Paraná Atlantic forests	Tropical & Subtropical Moist Broadleaf Forests	Neotropic	0.39231	BRA	Brazil	21	0	0	0.5666	4	7797	10627	6660	12191	0.163353	13565	1.6	0.261365	13894	9
10720	Bahia coastal forests	Tropical & Subtropical Moist Broadleaf Forests	Neotropic	0.111995	BRA	Brazil	21	0	0	0.564802	4	7797	10627	6660	12235	0.163353	13565	1.6	0.261365	13894	9
10377	Bahia coastal forests	Tropical & Subtropical Moist Broadleaf Forests	Neotropic	0.0845062	BRA	Brazil	21	0	0	0.562237	4	7797	10627	6660	12301	0.163353	13565	1.6	0.261365	13894	9
9793	Bahia coastal forests	Tropical & Subtropical Moist Broadleaf Forests	Neotropic	0.0191114	BRA	Brazil	21	0	0	0.556702	4	7797	10627	6660	12434	0.163353	13565	1.6	0.261365	13894	9
11485	Bahia interior forests	Tropical & Subtropical Moist Broadleaf Forests	Neotropic	0.153472	BRA	Brazil	21	0	0	0.556399	4	7797	10627	6660	12441	0.163353	13565	1.6	0.261365	13894	9
11488	Bahia interior forests	Tropical & Subtropical Moist Broadleaf Forests	Neotropic	0.102303	BRA	Brazil	21	0	0	0.552448	4	7797	10627	6660	12557	0.163353	13565	1.6	0.261365	13894	9
10748	Bahia coastal forests	Tropical & Subtropical Moist Broadleaf Forests	Neotropic	0.457155	BRA	Brazil	21	0	0	0.552046	4	7797	10627	6660	12574	0.163353	13565	1.6	0.261365	13894	9
14405	Campos Rupestres montane savanna	Tropical & Subtropical Grasslands, Savannas & Shrublands	Neotropic	0.00392937	BRA	Brazil	21	0	0	0.549511	4	7797	10627	6660	12648	0.163353	13565	1.6	0.261365	13894	9
11487	Bahia interior forests	Tropical & Subtropical Moist Broadleaf Forests	Neotropic	0.585896	BRA	Brazil	21	0	0	0.549233	4	7797	10627	6660	12658	0.163353	13565	1.6	0.261365	13894	9
10808	Bahia coastal forests	Tropical & Subtropical Moist Broadleaf Forests	Neotropic	0.442934	BRA	Brazil	21	0	0	0.548851	4	7797	10627	6660	12672	0.163353	13565	1.6	0.261365	13894	9
11490	Bahia interior forests	Tropical & Subtropical Moist Broadleaf Forests	Neotropic	0.213894	BRA	Brazil	21	0	0	0.543294	4	7797	10627	6660	12827	0.163353	13565	1.6	0.261365	13894	9
11429	Bahia interior forests	Tropical & Subtropical Moist Broadleaf Forests	Neotropic	0.168656	BRA	Brazil	21	0	0	0.540263	4	7797	10627	6660	12902	0.163353	13565	1.6	0.261365	13894	9
14406	Campos Rupestres montane savanna	Tropical & Subtropical Grasslands, Savannas & Shrublands	Neotropic	0.12847	BRA	Brazil	21	0	0	0.538916	4	7797	10627	6660	12928	0.163353	13565	1.6	0.261365	13894	9
11963	Cordillera Oriental montane forests	Tropical & Subtropical Moist Broadleaf Forests	Neotropic	0.0390171	COL	Colombia	21	0	0	0.524674	4	7797	10627	6660	13305	0.163353	13565	1.6	0.261365	13894	9
11961	Cordillera Oriental montane forests	Tropical & Subtropical Moist Broadleaf Forests	Neotropic	0.0101116	COL	Colombia	21	0	0	0.524607	4	7797	10627	6660	13310	0.163353	13565	1.6	0.261365	13894	9
11964	Cordillera Oriental montane forests	Tropical & Subtropical Moist Broadleaf Forests	Neotropic	0.000965104	COL	Colombia	21	0	0	0.520579	4	7797	10627	6660	13389	0.163353	13565	1.6	0.261365	13894	9
11962	Cordillera Oriental montane forests	Tropical & Subtropical Moist Broadleaf Forests	Neotropic	0.00173964	COL	Colombia	21	0	0	0.520069	4	7797	10627	6660	13397	0.163353	13565	1.6	0.261365	13894	9
9219	Alto Paraná Atlantic forests	Tropical & Subtropical Moist Broadleaf Forests	Neotropic	0.0121563	BRA	Brazil	21	0	0	0.516545	4	7797	10627	6660	13465	0.163353	13565	1.6	0.261365	13894	9
16331	Eastern Mediterranean conifer-broadleaf forests	Mediterranean Forests, Woodlands & Scrub	Palearctic	0.11549	PSE	Palestine	21	0	0	0.512994	4	7797	10627	6660	13536	0.163353	13565	1.6	0.261365	13894	9
10495	Bahia coastal forests	Tropical & Subtropical Moist Broadleaf Forests	Neotropic	0.177869	BRA	Brazil	21	0	0	0.512955	4	7797	10627	6660	13539	0.163353	13565	1.6	0.261365	13894	9
9218	Alto Paraná Atlantic forests	Tropical & Subtropical Moist Broadleaf Forests	Neotropic	0.00284031	BRA	Brazil	21	0	0	0.510431	4	7797	10627	6660	13585	0.163353	13565	1.6	0.261365	13894	9
15039	Southern Atlantic Brazilian mangroves	Mangroves	Neotropic	0.132188	BRA	Brazil	21	0	0	0.509996	4	7797	10627	6660	13593	0.163353	13565	1.6	0.261365	13894	9
8014	Mindoro rain forests	Tropical & Subtropical Moist Broadleaf Forests	Indomalayan	0.0484178	PHL	Philippines	21	0	0	0.506205	4	7797	10627	6660	13654	0.163353	13565	1.6	0.261365	13894	9
10096	Bahia coastal forests	Tropical & Subtropical Moist Broadleaf Forests	Neotropic	0.0179288	BRA	Brazil	21	0	0	0.505288	4	7797	10627	6660	13661	0.163353	13565	1.6	0.261365	13894	9
1448	Sahelian Acacia savanna	Tropical & Subtropical Grasslands, Savannas & Shrublands	Afrotropic	0.250256	MLI	Mali	21	0	0	0.483266	4	7797	10627	6660	14049	0.163353	13565	1.6	0.261365	13894	9
1603	Ethiopian montane grasslands and woodlands	Montane Grasslands & Shrublands	Afrotropic	0.057311	ETH	Ethiopia	27	0	0	0	1	3088	10627	6660	16606	0.260739	10716	1	0.260739	14023	9
1955	Central Range Papuan montane rain forests	Tropical & Subtropical Moist Broadleaf Forests	Australasia	0.370736	PNG	Papua New Guinea	6	6.84354e-05	0	0.345707	3	15385	7921	6660	15604	0.186004	13048	1.4	0.260406	14024	9
1952	Central Range Papuan montane rain forests	Tropical & Subtropical Moist Broadleaf Forests	Australasia	0.380634	PNG	Papua New Guinea	6	6.84354e-05	0	0.338614	3	15385	7921	6660	15654	0.186004	13048	1.4	0.260406	14024	9
2081	Central Range Papuan montane rain forests	Tropical & Subtropical Moist Broadleaf Forests	Australasia	0.493941	PNG	Papua New Guinea	6	6.84354e-05	0	0.317625	3	15385	7921	6660	15787	0.186004	13048	1.4	0.260406	14024	9
1658	Highveld grasslands	Montane Grasslands & Shrublands	Afrotropic	0.368599	LSO	Lesotho	14	3.42177e-05	0	0.21787	2	12588	8702	6660	16208	0.216821	12044	1.2	0.260185	14027	9
5804	Luzon rain forests	Tropical & Subtropical Moist Broadleaf Forests	Indomalayan	1.33227	PHL	Philippines	0	5.13265e-05	0	0.676375	4	16237	8270	6660	8118	0.162249	13882	1.6	0.259599	14028	9
4270	New Zealand North Island temperate forests	Temperate Broadleaf & Mixed Forests	Australasia	0.00810819	NZL	New Zealand	0	5.13265e-05	0	0.675189	4	16237	8270	6660	8169	0.162249	13882	1.6	0.259599	14028	9
7853	Mindanao-Eastern Visayas rain forests	Tropical & Subtropical Moist Broadleaf Forests	Indomalayan	0.674714	PHL	Philippines	0	5.13265e-05	0	0.521937	4	16237	8270	6660	13361	0.162249	13882	1.6	0.259599	14028	9
3645	Sulawesi lowland rain forests	Tropical & Subtropical Moist Broadleaf Forests	Australasia	1.99146	IDN	Indonesia	0	5.13265e-05	0	0.483539	4	16237	8270	6660	14043	0.162249	13882	1.6	0.259599	14028	9
14711	Cordillera Central páramo	Montane Grasslands & Shrublands	Neotropic	0.265144	PER	Peru	7	3.42351e-05	0	0.433046	3	15175	8560	6660	14800	0.18472	13059	1.4	0.258608	14032	9
1942	Central Range Papuan montane rain forests	Tropical & Subtropical Moist Broadleaf Forests	Australasia	0.288492	PNG	Papua New Guinea	6	3.42177e-05	0	0.584025	4	15385	8702	6660	11665	0.161547	13888	1.6	0.258476	14033	9
2169	Central Range Papuan montane rain forests	Tropical & Subtropical Moist Broadleaf Forests	Australasia	1.25347	PNG	Papua New Guinea	6	3.42177e-05	0	0.57298	4	15385	8702	6660	12019	0.161547	13888	1.6	0.258476	14033	9
1959	Central Range Papuan montane rain forests	Tropical & Subtropical Moist Broadleaf Forests	Australasia	0.326238	PNG	Papua New Guinea	6	3.42177e-05	0	0.550984	4	15385	8702	6660	12605	0.161547	13888	1.6	0.258476	14033	9
2126	Central Range Papuan montane rain forests	Tropical & Subtropical Moist Broadleaf Forests	Australasia	0.434569	PNG	Papua New Guinea	6	3.42177e-05	0	0.543618	4	15385	8702	6660	12820	0.161547	13888	1.6	0.258476	14033	9
1908	Central Range Papuan montane rain forests	Tropical & Subtropical Moist Broadleaf Forests	Australasia	0.400589	PNG	Papua New Guinea	6	3.42177e-05	0	0.529058	4	15385	8702	6660	13202	0.161547	13888	1.6	0.258476	14033	9
14885	Atacama desert	Deserts & Xeric Shrublands	Neotropic	1.08239	CHL	Chile	3	6.84528e-05	0	0.436158	3	16154	7831	6660	14760	0.184058	13063	1.4	0.257681	14038	9
13459	Serra do Mar coastal forests	Tropical & Subtropical Moist Broadleaf Forests	Neotropic	0.0727649	BRA	Brazil	0	8.55966e-05	0	0.282967	3	16237	7520	6660	15955	0.182573	13067	1.4	0.255603	14039	9
6001	Luzon rain forests	Tropical & Subtropical Moist Broadleaf Forests	Indomalayan	0.387301	PHL	Philippines	0	3.42351e-05	0	0.613374	4	16237	8560	6660	10652	0.159401	13901	1.6	0.255041	14040	9
12183	Eastern Cordillera Real montane forests	Tropical & Subtropical Moist Broadleaf Forests	Neotropic	0.0741758	PER	Peru	10	1.71088e-05	0	0.674589	4	14415	9308	6660	8192	0.1592	13907	1.6	0.25472	14041	9
1831	Southwest Arabian Escarpment shrublands and woodlands	Deserts & Xeric Shrublands	Afrotropic	1.29654	SAU	Saudi Arabia	10	1.71088e-05	0	0.672828	4	14415	9308	6660	8264	0.1592	13907	1.6	0.25472	14041	9
1084	Northern Swahili coastal forests	Tropical & Subtropical Moist Broadleaf Forests	Afrotropic	1.14731	SOM	Somalia	10	1.71088e-05	0	0.640687	4	14415	9308	6660	9633	0.1592	13907	1.6	0.25472	14041	9
14904	Guajira-Barranquilla xeric scrub	Deserts & Xeric Shrublands	Neotropic	0.184919	COL	Colombia	10	1.71088e-05	0	0.609921	4	14415	9308	6660	10800	0.1592	13907	1.6	0.25472	14041	9
14776	Northern Andean páramo	Montane Grasslands & Shrublands	Neotropic	0.0188112	COL	Colombia	10	1.71088e-05	0	0.589711	4	14415	9308	6660	11506	0.1592	13907	1.6	0.25472	14041	9
13079	Peruvian Yungas	Tropical & Subtropical Moist Broadleaf Forests	Neotropic	0.118746	PER	Peru	10	1.71088e-05	0	0.573127	4	14415	9308	6660	12014	0.1592	13907	1.6	0.25472	14041	9
1730	Djibouti xeric shrublands	Deserts & Xeric Shrublands	Afrotropic	0.595977	ERI	Eritrea	24	0	0	0.244001	2	5157	10627	6660	16121	0.212246	12113	1.2	0.254696	14047	9
11848	Chocó-Darién moist forests	Tropical & Subtropical Moist Broadleaf Forests	Neotropic	0.0710935	COL	Colombia	24	0	0	0.229181	2	5157	10627	6660	16177	0.212246	12113	1.2	0.254696	14047	9
1599	Ethiopian montane grasslands and woodlands	Montane Grasslands & Shrublands	Afrotropic	0.279636	ETH	Ethiopia	24	0	0	0.218177	2	5157	10627	6660	16207	0.212246	12113	1.2	0.254696	14047	9
11869	Chocó-Darién moist forests	Tropical & Subtropical Moist Broadleaf Forests	Neotropic	0.0746846	COL	Colombia	24	0	0	0.205664	2	5157	10627	6660	16252	0.212246	12113	1.2	0.254696	14047	9
11867	Chocó-Darién moist forests	Tropical & Subtropical Moist Broadleaf Forests	Neotropic	0.041784	COL	Colombia	24	0	0	0.174465	2	5157	10627	6660	16337	0.212246	12113	1.2	0.254696	14047	9
11826	Chocó-Darién moist forests	Tropical & Subtropical Moist Broadleaf Forests	Neotropic	0.0398421	COL	Colombia	24	0	0	0.157625	2	5157	10627	6660	16376	0.212246	12113	1.2	0.254696	14047	9
9017	Great Basin montane forests	Temperate Conifer Forests	Nearctic	0.537495	USA	United States of America	5	0	0.01	0.262531	2	15934	10627	4777	16041	0.212086	12531	1.2	0.254503	14053	9
14591	Patagonian steppe	Temperate Grasslands, Savannas & Shrublands	Neotropic	0.528678	CHL	Chile	5	0.000154346	0	0.231357	2	15934	6678	6660	16171	0.211604	12536	1.2	0.253925	14054	9
2372	Northern New Guinea lowland rain and freshwater swamp forests	Tropical & Subtropical Moist Broadleaf Forests	Australasia	0.655536	IDN	Indonesia	4	0.000154259	0	0.260743	2	16063	6684	6660	16050	0.209698	12547	1.2	0.251638	14055	9
11527	Bahia interior forests	Tropical & Subtropical Moist Broadleaf Forests	Neotropic	0.422517	BRA	Brazil	22	0	0	0.462856	3	6869	10627	6660	14382	0.177558	13090	1.4	0.248581	14056	9
11529	Bahia interior forests	Tropical & Subtropical Moist Broadleaf Forests	Neotropic	0.450349	BRA	Brazil	22	0	0	0.458899	3	6869	10627	6660	14446	0.177558	13090	1.4	0.248581	14056	9
4162	Lesser Sundas deciduous forests	Tropical & Subtropical Dry Broadleaf Forests	Australasia	0.266744	IDN	Indonesia	22	0	0	0.454069	3	6869	10627	6660	14522	0.177558	13090	1.4	0.248581	14056	9
13299	Serra do Mar coastal forests	Tropical & Subtropical Moist Broadleaf Forests	Neotropic	0.0275746	BRA	Brazil	22	0	0	0.409508	3	6869	10627	6660	15066	0.177558	13090	1.4	0.248581	14056	9
11544	Bahia interior forests	Tropical & Subtropical Moist Broadleaf Forests	Neotropic	0.171672	BRA	Brazil	22	0	0	0.394469	3	6869	10627	6660	15227	0.177558	13090	1.4	0.248581	14056	9
1024	Madagascar subhumid forests	Tropical & Subtropical Moist Broadleaf Forests	Afrotropic	0.0593459	MDG	Madagascar	22	0	0	0.393256	3	6869	10627	6660	15239	0.177558	13090	1.4	0.248581	14056	9
1596	Ethiopian montane grasslands and woodlands	Montane Grasslands & Shrublands	Afrotropic	0.423435	ETH	Ethiopia	22	0	0	0.372338	3	6869	10627	6660	15400	0.177558	13090	1.4	0.248581	14056	9
11547	Bahia interior forests	Tropical & Subtropical Moist Broadleaf Forests	Neotropic	0.320106	BRA	Brazil	22	0	0	0.353878	3	6869	10627	6660	15541	0.177558	13090	1.4	0.248581	14056	9
3649	Sulawesi lowland rain forests	Tropical & Subtropical Moist Broadleaf Forests	Australasia	0.0433611	IDN	Indonesia	22	0	0	0.339783	3	6869	10627	6660	15648	0.177558	13090	1.4	0.248581	14056	9
11852	Chocó-Darién moist forests	Tropical & Subtropical Moist Broadleaf Forests	Neotropic	0.0728772	COL	Colombia	22	0	0	0.336556	3	6869	10627	6660	15669	0.177558	13090	1.4	0.248581	14056	9
11837	Chocó-Darién moist forests	Tropical & Subtropical Moist Broadleaf Forests	Neotropic	0.109127	COL	Colombia	22	0	0	0.292015	3	6869	10627	6660	15909	0.177558	13090	1.4	0.248581	14056	9
11874	Chocó-Darién moist forests	Tropical & Subtropical Moist Broadleaf Forests	Neotropic	0.0509545	COL	Colombia	22	0	0	0.277933	3	6869	10627	6660	15975	0.177558	13090	1.4	0.248581	14056	9
11821	Chocó-Darién moist forests	Tropical & Subtropical Moist Broadleaf Forests	Neotropic	0.203545	COL	Colombia	22	0	0	0.27071	3	6869	10627	6660	16009	0.177558	13090	1.4	0.248581	14056	9
13450	Serra do Mar coastal forests	Tropical & Subtropical Moist Broadleaf Forests	Neotropic	0.0727844	BRA	Brazil	22	0	0	0.267769	3	6869	10627	6660	16021	0.177558	13090	1.4	0.248581	14056	9
16815	Taklimakan desert	Deserts & Xeric Shrublands	Palearctic	10.5279	CHN	China	9	1.71088e-05	0	0.661724	4	14732	9308	6660	8727	0.154646	13917	1.6	0.247433	14070	9
12184	Eastern Cordillera Real montane forests	Tropical & Subtropical Moist Broadleaf Forests	Neotropic	0.0988992	PER	Peru	9	1.71088e-05	0	0.637515	4	14732	9308	6660	9758	0.154646	13917	1.6	0.247433	14070	9
11635	Bolivian Yungas	Tropical & Subtropical Moist Broadleaf Forests	Neotropic	0.675956	PER	Peru	9	1.71088e-05	0	0.562431	4	14732	9308	6660	12295	0.154646	13917	1.6	0.247433	14070	9
2204	Central Range Papuan montane rain forests	Tropical & Subtropical Moist Broadleaf Forests	Australasia	0.888587	PNG	Papua New Guinea	6	5.13265e-05	0	0.451148	3	15385	8270	6660	14555	0.176554	13520	1.4	0.247176	14073	9
2004	Central Range Papuan montane rain forests	Tropical & Subtropical Moist Broadleaf Forests	Australasia	0.43979	PNG	Papua New Guinea	6	5.13265e-05	0	0.443255	3	15385	8270	6660	14654	0.176554	13520	1.4	0.247176	14073	9
2046	Central Range Papuan montane rain forests	Tropical & Subtropical Moist Broadleaf Forests	Australasia	0.701499	PNG	Papua New Guinea	6	5.13265e-05	0	0.40697	3	15385	8270	6660	15097	0.176554	13520	1.4	0.247176	14073	9
2005	Central Range Papuan montane rain forests	Tropical & Subtropical Moist Broadleaf Forests	Australasia	0.345895	PNG	Papua New Guinea	6	5.13265e-05	0	0.367915	3	15385	8270	6660	15432	0.176554	13520	1.4	0.247176	14073	9
3182	Sulawesi lowland rain forests	Tropical & Subtropical Moist Broadleaf Forests	Australasia	0.158887	IDN	Indonesia	19	0	0	0.875916	5	9194	10627	6660	1461	0.13681	14258	1.8	0.246257	14077	9
3180	Sulawesi lowland rain forests	Tropical & Subtropical Moist Broadleaf Forests	Australasia	0.431974	IDN	Indonesia	19	0	0	0.875794	5	9194	10627	6660	1463	0.13681	14258	1.8	0.246257	14077	9
9446	Bahia coastal forests	Tropical & Subtropical Moist Broadleaf Forests	Neotropic	0.0192643	BRA	Brazil	19	0	0	0.874241	5	9194	10627	6660	1496	0.13681	14258	1.8	0.246257	14077	9
11135	Bahia interior forests	Tropical & Subtropical Moist Broadleaf Forests	Neotropic	0.149027	BRA	Brazil	19	0	0	0.871734	5	9194	10627	6660	1555	0.13681	14258	1.8	0.246257	14077	9
3451	Sulawesi lowland rain forests	Tropical & Subtropical Moist Broadleaf Forests	Australasia	0.302655	IDN	Indonesia	19	0	0	0.871587	5	9194	10627	6660	1560	0.13681	14258	1.8	0.246257	14077	9
11235	Bahia interior forests	Tropical & Subtropical Moist Broadleaf Forests	Neotropic	0.618691	BRA	Brazil	19	0	0	0.866636	5	9194	10627	6660	1665	0.13681	14258	1.8	0.246257	14077	9
9454	Bahia coastal forests	Tropical & Subtropical Moist Broadleaf Forests	Neotropic	0.0192629	BRA	Brazil	19	0	0	0.865882	5	9194	10627	6660	1677	0.13681	14258	1.8	0.246257	14077	9
9445	Bahia coastal forests	Tropical & Subtropical Moist Broadleaf Forests	Neotropic	0.313048	BRA	Brazil	19	0	0	0.850888	5	9194	10627	6660	2026	0.13681	14258	1.8	0.246257	14077	9
3112	Sulawesi lowland rain forests	Tropical & Subtropical Moist Broadleaf Forests	Australasia	0.188697	IDN	Indonesia	19	0	0	0.845061	5	9194	10627	6660	2156	0.13681	14258	1.8	0.246257	14077	9
13844	Western Ecuador moist forests	Tropical & Subtropical Moist Broadleaf Forests	Neotropic	0.0520276	ECU	Ecuador	19	0	0	0.843563	5	9194	10627	6660	2187	0.13681	14258	1.8	0.246257	14077	9
9891	Bahia coastal forests	Tropical & Subtropical Moist Broadleaf Forests	Neotropic	0.0400838	BRA	Brazil	19	0	0	0.840091	5	9194	10627	6660	2271	0.13681	14258	1.8	0.246257	14077	9
10165	Bahia coastal forests	Tropical & Subtropical Moist Broadleaf Forests	Neotropic	0.104495	BRA	Brazil	19	0	0	0.838914	5	9194	10627	6660	2303	0.13681	14258	1.8	0.246257	14077	9
11250	Bahia interior forests	Tropical & Subtropical Moist Broadleaf Forests	Neotropic	0.397664	BRA	Brazil	19	0	0	0.837105	5	9194	10627	6660	2344	0.13681	14258	1.8	0.246257	14077	9
13853	Western Ecuador moist forests	Tropical & Subtropical Moist Broadleaf Forests	Neotropic	0.0893975	ECU	Ecuador	19	0	0	0.835076	5	9194	10627	6660	2388	0.13681	14258	1.8	0.246257	14077	9
11255	Bahia interior forests	Tropical & Subtropical Moist Broadleaf Forests	Neotropic	0.0143707	BRA	Brazil	19	0	0	0.832608	5	9194	10627	6660	2443	0.13681	14258	1.8	0.246257	14077	9
10322	Bahia coastal forests	Tropical & Subtropical Moist Broadleaf Forests	Neotropic	0.362322	BRA	Brazil	19	0	0	0.832096	5	9194	10627	6660	2465	0.13681	14258	1.8	0.246257	14077	9
10293	Bahia coastal forests	Tropical & Subtropical Moist Broadleaf Forests	Neotropic	0.0518736	BRA	Brazil	19	0	0	0.829389	5	9194	10627	6660	2531	0.13681	14258	1.8	0.246257	14077	9
1320	Dry miombo woodlands	Tropical & Subtropical Grasslands, Savannas & Shrublands	Afrotropic	0.0101849	MOZ	Mozambique	19	0	0	0.829284	5	9194	10627	6660	2534	0.13681	14258	1.8	0.246257	14077	9
9447	Bahia coastal forests	Tropical & Subtropical Moist Broadleaf Forests	Neotropic	0.366033	BRA	Brazil	19	0	0	0.828933	5	9194	10627	6660	2538	0.13681	14258	1.8	0.246257	14077	9
11213	Bahia interior forests	Tropical & Subtropical Moist Broadleaf Forests	Neotropic	0.124791	BRA	Brazil	19	0	0	0.823753	5	9194	10627	6660	2672	0.13681	14258	1.8	0.246257	14077	9
15277	Central China Loess Plateau mixed forests	Temperate Broadleaf & Mixed Forests	Palearctic	1.41904	CHN	China	19	0	0	0.817752	5	9194	10627	6660	2836	0.13681	14258	1.8	0.246257	14077	9
11124	Bahia interior forests	Tropical & Subtropical Moist Broadleaf Forests	Neotropic	0.144312	BRA	Brazil	19	0	0	0.815635	5	9194	10627	6660	2883	0.13681	14258	1.8	0.246257	14077	9
13848	Western Ecuador moist forests	Tropical & Subtropical Moist Broadleaf Forests	Neotropic	0.238393	ECU	Ecuador	19	0	0	0.813038	5	9194	10627	6660	2953	0.13681	14258	1.8	0.246257	14077	9
11330	Bahia interior forests	Tropical & Subtropical Moist Broadleaf Forests	Neotropic	0.062093	BRA	Brazil	19	0	0	0.812513	5	9194	10627	6660	2968	0.13681	14258	1.8	0.246257	14077	9
3107	Sulawesi lowland rain forests	Tropical & Subtropical Moist Broadleaf Forests	Australasia	0.367464	IDN	Indonesia	19	0	0	0.81171	5	9194	10627	6660	2993	0.13681	14258	1.8	0.246257	14077	9
10286	Bahia coastal forests	Tropical & Subtropical Moist Broadleaf Forests	Neotropic	0.132115	BRA	Brazil	19	0	0	0.810196	5	9194	10627	6660	3030	0.13681	14258	1.8	0.246257	14077	9
3113	Sulawesi lowland rain forests	Tropical & Subtropical Moist Broadleaf Forests	Australasia	0.456881	IDN	Indonesia	19	0	0	0.810161	5	9194	10627	6660	3032	0.13681	14258	1.8	0.246257	14077	9
9444	Bahia coastal forests	Tropical & Subtropical Moist Broadleaf Forests	Neotropic	0.134857	BRA	Brazil	19	0	0	0.810001	5	9194	10627	6660	3039	0.13681	14258	1.8	0.246257	14077	9
11304	Bahia interior forests	Tropical & Subtropical Moist Broadleaf Forests	Neotropic	0.310821	BRA	Brazil	19	0	0	0.806927	5	9194	10627	6660	3125	0.13681	14258	1.8	0.246257	14077	9
1225	Madagascar dry deciduous forests	Tropical & Subtropical Dry Broadleaf Forests	Afrotropic	0.110787	MDG	Madagascar	19	0	0	0.806828	5	9194	10627	6660	3131	0.13681	14258	1.8	0.246257	14077	9
440	Madagascar humid forests	Tropical & Subtropical Moist Broadleaf Forests	Afrotropic	0.0238947	MDG	Madagascar	19	0	0	0.805354	5	9194	10627	6660	3175	0.13681	14258	1.8	0.246257	14077	9
9441	Bahia coastal forests	Tropical & Subtropical Moist Broadleaf Forests	Neotropic	0.0963294	BRA	Brazil	19	0	0	0.804845	5	9194	10627	6660	3192	0.13681	14258	1.8	0.246257	14077	9
13435	Serra do Mar coastal forests	Tropical & Subtropical Moist Broadleaf Forests	Neotropic	0.0236404	BRA	Brazil	19	0	0	0.804625	5	9194	10627	6660	3205	0.13681	14258	1.8	0.246257	14077	9
10134	Bahia coastal forests	Tropical & Subtropical Moist Broadleaf Forests	Neotropic	0.294612	BRA	Brazil	19	0	0	0.799302	5	9194	10627	6660	3357	0.13681	14258	1.8	0.246257	14077	9
11137	Bahia interior forests	Tropical & Subtropical Moist Broadleaf Forests	Neotropic	0.182663	BRA	Brazil	19	0	0	0.797875	5	9194	10627	6660	3398	0.13681	14258	1.8	0.246257	14077	9
11300	Bahia interior forests	Tropical & Subtropical Moist Broadleaf Forests	Neotropic	0.0286959	BRA	Brazil	19	0	0	0.791884	5	9194	10627	6660	3561	0.13681	14258	1.8	0.246257	14077	9
11072	Bahia interior forests	Tropical & Subtropical Moist Broadleaf Forests	Neotropic	0.125262	BRA	Brazil	19	0	0	0.790626	5	9194	10627	6660	3596	0.13681	14258	1.8	0.246257	14077	9
13884	Western Ecuador moist forests	Tropical & Subtropical Moist Broadleaf Forests	Neotropic	0.109169	ECU	Ecuador	19	0	0	0.78852	5	9194	10627	6660	3661	0.13681	14258	1.8	0.246257	14077	9
11287	Bahia interior forests	Tropical & Subtropical Moist Broadleaf Forests	Neotropic	0.0956782	BRA	Brazil	19	0	0	0.786611	5	9194	10627	6660	3716	0.13681	14258	1.8	0.246257	14077	9
10327	Bahia coastal forests	Tropical & Subtropical Moist Broadleaf Forests	Neotropic	0.752775	BRA	Brazil	19	0	0	0.784626	5	9194	10627	6660	3781	0.13681	14258	1.8	0.246257	14077	9
12902	Pernambuco coastal forests	Tropical & Subtropical Moist Broadleaf Forests	Neotropic	0.0392525	BRA	Brazil	19	0	0	0.782884	5	9194	10627	6660	3830	0.13681	14258	1.8	0.246257	14077	9
3371	Sulawesi lowland rain forests	Tropical & Subtropical Moist Broadleaf Forests	Australasia	0.0147773	IDN	Indonesia	19	0	0	0.781929	5	9194	10627	6660	3862	0.13681	14258	1.8	0.246257	14077	9
11146	Bahia interior forests	Tropical & Subtropical Moist Broadleaf Forests	Neotropic	0.235431	BRA	Brazil	19	0	0	0.779302	5	9194	10627	6660	3956	0.13681	14258	1.8	0.246257	14077	9
13901	Western Ecuador moist forests	Tropical & Subtropical Moist Broadleaf Forests	Neotropic	0.175365	ECU	Ecuador	19	0	0	0.776161	5	9194	10627	6660	4079	0.13681	14258	1.8	0.246257	14077	9
9879	Bahia coastal forests	Tropical & Subtropical Moist Broadleaf Forests	Neotropic	0.0895027	BRA	Brazil	19	0	0	0.77603	5	9194	10627	6660	4082	0.13681	14258	1.8	0.246257	14077	9
10148	Bahia coastal forests	Tropical & Subtropical Moist Broadleaf Forests	Neotropic	0.270803	BRA	Brazil	19	0	0	0.773891	5	9194	10627	6660	4161	0.13681	14258	1.8	0.246257	14077	9
9912	Bahia coastal forests	Tropical & Subtropical Moist Broadleaf Forests	Neotropic	0.0190597	BRA	Brazil	19	0	0	0.773366	5	9194	10627	6660	4174	0.13681	14258	1.8	0.246257	14077	9
11301	Bahia interior forests	Tropical & Subtropical Moist Broadleaf Forests	Neotropic	0.239116	BRA	Brazil	19	0	0	0.772166	5	9194	10627	6660	4218	0.13681	14258	1.8	0.246257	14077	9
10222	Bahia coastal forests	Tropical & Subtropical Moist Broadleaf Forests	Neotropic	0.833305	BRA	Brazil	19	0	0	0.771675	5	9194	10627	6660	4245	0.13681	14258	1.8	0.246257	14077	9
11082	Bahia interior forests	Tropical & Subtropical Moist Broadleaf Forests	Neotropic	0.221574	BRA	Brazil	19	0	0	0.771509	5	9194	10627	6660	4251	0.13681	14258	1.8	0.246257	14077	9
212	Madagascar humid forests	Tropical & Subtropical Moist Broadleaf Forests	Afrotropic	0.399945	MDG	Madagascar	19	0	0	0.770597	5	9194	10627	6660	4282	0.13681	14258	1.8	0.246257	14077	9
11144	Bahia interior forests	Tropical & Subtropical Moist Broadleaf Forests	Neotropic	0.0528587	BRA	Brazil	19	0	0	0.769654	5	9194	10627	6660	4322	0.13681	14258	1.8	0.246257	14077	9
9893	Bahia coastal forests	Tropical & Subtropical Moist Broadleaf Forests	Neotropic	0.205073	BRA	Brazil	19	0	0	0.7696	5	9194	10627	6660	4324	0.13681	14258	1.8	0.246257	14077	9
13584	Serra do Mar coastal forests	Tropical & Subtropical Moist Broadleaf Forests	Neotropic	0.913677	BRA	Brazil	19	0	0	0.768017	5	9194	10627	6660	4379	0.13681	14258	1.8	0.246257	14077	9
10217	Bahia coastal forests	Tropical & Subtropical Moist Broadleaf Forests	Neotropic	0.194198	BRA	Brazil	19	0	0	0.766885	5	9194	10627	6660	4424	0.13681	14258	1.8	0.246257	14077	9
11361	Bahia interior forests	Tropical & Subtropical Moist Broadleaf Forests	Neotropic	0.0475786	BRA	Brazil	19	0	0	0.766876	5	9194	10627	6660	4425	0.13681	14258	1.8	0.246257	14077	9
11100	Bahia interior forests	Tropical & Subtropical Moist Broadleaf Forests	Neotropic	0.0337045	BRA	Brazil	19	0	0	0.766629	5	9194	10627	6660	4436	0.13681	14258	1.8	0.246257	14077	9
10278	Bahia coastal forests	Tropical & Subtropical Moist Broadleaf Forests	Neotropic	0.306819	BRA	Brazil	19	0	0	0.76621	5	9194	10627	6660	4451	0.13681	14258	1.8	0.246257	14077	9
11193	Bahia interior forests	Tropical & Subtropical Moist Broadleaf Forests	Neotropic	0.60496	BRA	Brazil	19	0	0	0.765741	5	9194	10627	6660	4472	0.13681	14258	1.8	0.246257	14077	9
9435	Bahia coastal forests	Tropical & Subtropical Moist Broadleaf Forests	Neotropic	0.0385363	BRA	Brazil	19	0	0	0.759589	5	9194	10627	6660	4680	0.13681	14258	1.8	0.246257	14077	9
10048	Bahia coastal forests	Tropical & Subtropical Moist Broadleaf Forests	Neotropic	0.0571103	BRA	Brazil	19	0	0	0.759171	5	9194	10627	6660	4701	0.13681	14258	1.8	0.246257	14077	9
9543	Bahia coastal forests	Tropical & Subtropical Moist Broadleaf Forests	Neotropic	0.244915	BRA	Brazil	19	0	0	0.759161	5	9194	10627	6660	4702	0.13681	14258	1.8	0.246257	14077	9
11141	Bahia interior forests	Tropical & Subtropical Moist Broadleaf Forests	Neotropic	0.0576672	BRA	Brazil	19	0	0	0.75816	5	9194	10627	6660	4743	0.13681	14258	1.8	0.246257	14077	9
11140	Bahia interior forests	Tropical & Subtropical Moist Broadleaf Forests	Neotropic	0.533403	BRA	Brazil	19	0	0	0.756922	5	9194	10627	6660	4785	0.13681	14258	1.8	0.246257	14077	9
9932	Bahia coastal forests	Tropical & Subtropical Moist Broadleaf Forests	Neotropic	0.0190688	BRA	Brazil	19	0	0	0.754025	5	9194	10627	6660	4896	0.13681	14258	1.8	0.246257	14077	9
8094	Mindoro rain forests	Tropical & Subtropical Moist Broadleaf Forests	Indomalayan	0.160101	PHL	Philippines	19	0	0	0.753847	5	9194	10627	6660	4905	0.13681	14258	1.8	0.246257	14077	9
11125	Bahia interior forests	Tropical & Subtropical Moist Broadleaf Forests	Neotropic	0.163547	BRA	Brazil	19	0	0	0.753125	5	9194	10627	6660	4929	0.13681	14258	1.8	0.246257	14077	9
9448	Bahia coastal forests	Tropical & Subtropical Moist Broadleaf Forests	Neotropic	0.057795	BRA	Brazil	19	0	0	0.74618	5	9194	10627	6660	5185	0.13681	14258	1.8	0.246257	14077	9
10119	Bahia coastal forests	Tropical & Subtropical Moist Broadleaf Forests	Neotropic	0.0285189	BRA	Brazil	19	0	0	0.744622	5	9194	10627	6660	5237	0.13681	14258	1.8	0.246257	14077	9
12897	Pernambuco coastal forests	Tropical & Subtropical Moist Broadleaf Forests	Neotropic	0.0343542	BRA	Brazil	19	0	0	0.742817	5	9194	10627	6660	5303	0.13681	14258	1.8	0.246257	14077	9
13579	Serra do Mar coastal forests	Tropical & Subtropical Moist Broadleaf Forests	Neotropic	0.258126	BRA	Brazil	19	0	0	0.741544	5	9194	10627	6660	5364	0.13681	14258	1.8	0.246257	14077	9
9385	Bahia coastal forests	Tropical & Subtropical Moist Broadleaf Forests	Neotropic	0.836026	BRA	Brazil	19	0	0	0.740466	5	9194	10627	6660	5417	0.13681	14258	1.8	0.246257	14077	9
10254	Bahia coastal forests	Tropical & Subtropical Moist Broadleaf Forests	Neotropic	0.789958	BRA	Brazil	19	0	0	0.740256	5	9194	10627	6660	5424	0.13681	14258	1.8	0.246257	14077	9
12900	Pernambuco coastal forests	Tropical & Subtropical Moist Broadleaf Forests	Neotropic	0.0294401	BRA	Brazil	19	0	0	0.739731	5	9194	10627	6660	5441	0.13681	14258	1.8	0.246257	14077	9
10086	Bahia coastal forests	Tropical & Subtropical Moist Broadleaf Forests	Neotropic	0.799051	BRA	Brazil	19	0	0	0.738562	5	9194	10627	6660	5481	0.13681	14258	1.8	0.246257	14077	9
13580	Serra do Mar coastal forests	Tropical & Subtropical Moist Broadleaf Forests	Neotropic	1.07399	BRA	Brazil	19	0	0	0.738221	5	9194	10627	6660	5493	0.13681	14258	1.8	0.246257	14077	9
10081	Bahia coastal forests	Tropical & Subtropical Moist Broadleaf Forests	Neotropic	0.0951305	BRA	Brazil	19	0	0	0.736044	5	9194	10627	6660	5580	0.13681	14258	1.8	0.246257	14077	9
14595	Guayaquil flooded grasslands	Flooded Grasslands & Savannas	Neotropic	0.0122608	ECU	Ecuador	19	0	0	0.73581	5	9194	10627	6660	5593	0.13681	14258	1.8	0.246257	14077	9
12905	Pernambuco coastal forests	Tropical & Subtropical Moist Broadleaf Forests	Neotropic	0.0490629	BRA	Brazil	19	0	0	0.735581	5	9194	10627	6660	5607	0.13681	14258	1.8	0.246257	14077	9
13572	Serra do Mar coastal forests	Tropical & Subtropical Moist Broadleaf Forests	Neotropic	0.221264	BRA	Brazil	19	0	0	0.735167	5	9194	10627	6660	5619	0.13681	14258	1.8	0.246257	14077	9
11335	Bahia interior forests	Tropical & Subtropical Moist Broadleaf Forests	Neotropic	0.104648	BRA	Brazil	19	0	0	0.734095	5	9194	10627	6660	5658	0.13681	14258	1.8	0.246257	14077	9
13438	Serra do Mar coastal forests	Tropical & Subtropical Moist Broadleaf Forests	Neotropic	0.0317618	BRA	Brazil	19	0	0	0.733711	5	9194	10627	6660	5676	0.13681	14258	1.8	0.246257	14077	9
11337	Bahia interior forests	Tropical & Subtropical Moist Broadleaf Forests	Neotropic	0.266363	BRA	Brazil	19	0	0	0.732338	5	9194	10627	6660	5724	0.13681	14258	1.8	0.246257	14077	9
10064	Bahia coastal forests	Tropical & Subtropical Moist Broadleaf Forests	Neotropic	0.185564	BRA	Brazil	19	0	0	0.732069	5	9194	10627	6660	5736	0.13681	14258	1.8	0.246257	14077	9
9287	Alto Paraná Atlantic forests	Tropical & Subtropical Moist Broadleaf Forests	Neotropic	0.262882	BRA	Brazil	19	0	0	0.730771	5	9194	10627	6660	5794	0.13681	14258	1.8	0.246257	14077	9
611	Madagascar humid forests	Tropical & Subtropical Moist Broadleaf Forests	Afrotropic	0.0999838	MDG	Madagascar	19	0	0	0.729938	5	9194	10627	6660	5827	0.13681	14258	1.8	0.246257	14077	9
10331	Bahia coastal forests	Tropical & Subtropical Moist Broadleaf Forests	Neotropic	0.423403	BRA	Brazil	19	0	0	0.729306	5	9194	10627	6660	5854	0.13681	14258	1.8	0.246257	14077	9
10124	Bahia coastal forests	Tropical & Subtropical Moist Broadleaf Forests	Neotropic	0.280424	BRA	Brazil	19	0	0	0.72652	5	9194	10627	6660	5953	0.13681	14258	1.8	0.246257	14077	9
4611	Greater Negros-Panay rain forests	Tropical & Subtropical Moist Broadleaf Forests	Indomalayan	0.0877528	PHL	Philippines	19	0	0	0.726407	5	9194	10627	6660	5959	0.13681	14258	1.8	0.246257	14077	9
11268	Bahia interior forests	Tropical & Subtropical Moist Broadleaf Forests	Neotropic	0.119701	BRA	Brazil	19	0	0	0.725905	5	9194	10627	6660	5979	0.13681	14258	1.8	0.246257	14077	9
469	Madagascar humid forests	Tropical & Subtropical Moist Broadleaf Forests	Afrotropic	0.0668785	MDG	Madagascar	19	0	0	0.721753	5	9194	10627	6660	6147	0.13681	14258	1.8	0.246257	14077	9
3618	Sulawesi lowland rain forests	Tropical & Subtropical Moist Broadleaf Forests	Australasia	0.287449	IDN	Indonesia	19	0	0	0.721203	5	9194	10627	6660	6175	0.13681	14258	1.8	0.246257	14077	9
10105	Bahia coastal forests	Tropical & Subtropical Moist Broadleaf Forests	Neotropic	0.156891	BRA	Brazil	19	0	0	0.720888	5	9194	10627	6660	6193	0.13681	14258	1.8	0.246257	14077	9
1576	Zambezian-Limpopo mixed woodlands	Tropical & Subtropical Grasslands, Savannas & Shrublands	Afrotropic	0.309299	ZWE	Zimbabwe	19	0	0	0.720651	5	9194	10627	6660	6204	0.13681	14258	1.8	0.246257	14077	9
9971	Bahia coastal forests	Tropical & Subtropical Moist Broadleaf Forests	Neotropic	0.109571	BRA	Brazil	19	0	0	0.720366	5	9194	10627	6660	6215	0.13681	14258	1.8	0.246257	14077	9
4234	Eastern Australian temperate forests	Temperate Broadleaf & Mixed Forests	Australasia	0.070978	AUS	Australia	19	0	0	0.719582	5	9194	10627	6660	6252	0.13681	14258	1.8	0.246257	14077	9
10109	Bahia coastal forests	Tropical & Subtropical Moist Broadleaf Forests	Neotropic	0.0855724	BRA	Brazil	19	0	0	0.719495	5	9194	10627	6660	6260	0.13681	14258	1.8	0.246257	14077	9
8099	Mindoro rain forests	Tropical & Subtropical Moist Broadleaf Forests	Indomalayan	0.00485208	PHL	Philippines	19	0	0	0.718978	5	9194	10627	6660	6278	0.13681	14258	1.8	0.246257	14077	9
14393	Campos Rupestres montane savanna	Tropical & Subtropical Grasslands, Savannas & Shrublands	Neotropic	0.0101894	BRA	Brazil	19	0	0	0.718338	5	9194	10627	6660	6307	0.13681	14258	1.8	0.246257	14077	9
11307	Bahia interior forests	Tropical & Subtropical Moist Broadleaf Forests	Neotropic	0.105196	BRA	Brazil	19	0	0	0.716996	5	9194	10627	6660	6376	0.13681	14258	1.8	0.246257	14077	9
461	Madagascar humid forests	Tropical & Subtropical Moist Broadleaf Forests	Afrotropic	0.0812207	MDG	Madagascar	19	0	0	0.716064	5	9194	10627	6660	6419	0.13681	14258	1.8	0.246257	14077	9
10129	Bahia coastal forests	Tropical & Subtropical Moist Broadleaf Forests	Neotropic	0.0855412	BRA	Brazil	19	0	0	0.71422	5	9194	10627	6660	6503	0.13681	14258	1.8	0.246257	14077	9
10123	Bahia coastal forests	Tropical & Subtropical Moist Broadleaf Forests	Neotropic	0.332706	BRA	Brazil	19	0	0	0.711709	5	9194	10627	6660	6608	0.13681	14258	1.8	0.246257	14077	9
9988	Bahia coastal forests	Tropical & Subtropical Moist Broadleaf Forests	Neotropic	0.0523915	BRA	Brazil	19	0	0	0.709843	5	9194	10627	6660	6691	0.13681	14258	1.8	0.246257	14077	9
10111	Bahia coastal forests	Tropical & Subtropical Moist Broadleaf Forests	Neotropic	0.147368	BRA	Brazil	19	0	0	0.709377	5	9194	10627	6660	6718	0.13681	14258	1.8	0.246257	14077	9
10127	Bahia coastal forests	Tropical & Subtropical Moist Broadleaf Forests	Neotropic	0.194852	BRA	Brazil	19	0	0	0.709335	5	9194	10627	6660	6723	0.13681	14258	1.8	0.246257	14077	9
10116	Bahia coastal forests	Tropical & Subtropical Moist Broadleaf Forests	Neotropic	0.223409	BRA	Brazil	19	0	0	0.709222	5	9194	10627	6660	6729	0.13681	14258	1.8	0.246257	14077	9
11553	Bahia interior forests	Tropical & Subtropical Moist Broadleaf Forests	Neotropic	0.301243	BRA	Brazil	19	0	0	0.70905	5	9194	10627	6660	6739	0.13681	14258	1.8	0.246257	14077	9
9982	Bahia coastal forests	Tropical & Subtropical Moist Broadleaf Forests	Neotropic	0.0762093	BRA	Brazil	19	0	0	0.708288	5	9194	10627	6660	6774	0.13681	14258	1.8	0.246257	14077	9
9983	Bahia coastal forests	Tropical & Subtropical Moist Broadleaf Forests	Neotropic	0.0142892	BRA	Brazil	19	0	0	0.708078	5	9194	10627	6660	6793	0.13681	14258	1.8	0.246257	14077	9
9941	Bahia coastal forests	Tropical & Subtropical Moist Broadleaf Forests	Neotropic	0.128686	BRA	Brazil	19	0	0	0.706125	5	9194	10627	6660	6885	0.13681	14258	1.8	0.246257	14077	9
9892	Bahia coastal forests	Tropical & Subtropical Moist Broadleaf Forests	Neotropic	0.290917	BRA	Brazil	19	0	0	0.703697	5	9194	10627	6660	6978	0.13681	14258	1.8	0.246257	14077	9
2292	Halmahera rain forests	Tropical & Subtropical Moist Broadleaf Forests	Australasia	0.0316066	IDN	Indonesia	19	0	0	0.702694	5	9194	10627	6660	7028	0.13681	14258	1.8	0.246257	14077	9
12884	Pernambuco coastal forests	Tropical & Subtropical Moist Broadleaf Forests	Neotropic	0.0932651	BRA	Brazil	19	0	0	0.701694	5	9194	10627	6660	7079	0.13681	14258	1.8	0.246257	14077	9
13245	Serra do Mar coastal forests	Tropical & Subtropical Moist Broadleaf Forests	Neotropic	0.083397	BRA	Brazil	19	0	0	0.700341	5	9194	10627	6660	7126	0.13681	14258	1.8	0.246257	14077	9
12735	Northwest Andean montane forests	Tropical & Subtropical Moist Broadleaf Forests	Neotropic	0.0548059	ECU	Ecuador	19	0	0	0.700189	5	9194	10627	6660	7135	0.13681	14258	1.8	0.246257	14077	9
3200	Sulawesi lowland rain forests	Tropical & Subtropical Moist Broadleaf Forests	Australasia	0.461748	IDN	Indonesia	19	0	0	0.697099	5	9194	10627	6660	7282	0.13681	14258	1.8	0.246257	14077	9
11246	Bahia interior forests	Tropical & Subtropical Moist Broadleaf Forests	Neotropic	0.177336	BRA	Brazil	19	0	0	0.696457	5	9194	10627	6660	7315	0.13681	14258	1.8	0.246257	14077	9
11366	Bahia interior forests	Tropical & Subtropical Moist Broadleaf Forests	Neotropic	0.319568	BRA	Brazil	19	0	0	0.694323	5	9194	10627	6660	7409	0.13681	14258	1.8	0.246257	14077	9
934	Madagascar subhumid forests	Tropical & Subtropical Moist Broadleaf Forests	Afrotropic	0.0762546	MDG	Madagascar	19	0	0	0.692627	5	9194	10627	6660	7480	0.13681	14258	1.8	0.246257	14077	9
10231	Bahia coastal forests	Tropical & Subtropical Moist Broadleaf Forests	Neotropic	0.099414	BRA	Brazil	19	0	0	0.686959	5	9194	10627	6660	7693	0.13681	14258	1.8	0.246257	14077	9
9927	Bahia coastal forests	Tropical & Subtropical Moist Broadleaf Forests	Neotropic	0.109651	BRA	Brazil	19	0	0	0.686817	5	9194	10627	6660	7703	0.13681	14258	1.8	0.246257	14077	9
14439	Cerrado	Tropical & Subtropical Grasslands, Savannas & Shrublands	Neotropic	0.924923	BRA	Brazil	19	0	0	0.685888	5	9194	10627	6660	7738	0.13681	14258	1.8	0.246257	14077	9
10312	Bahia coastal forests	Tropical & Subtropical Moist Broadleaf Forests	Neotropic	0.207159	BRA	Brazil	19	0	0	0.684207	5	9194	10627	6660	7809	0.13681	14258	1.8	0.246257	14077	9
10328	Bahia coastal forests	Tropical & Subtropical Moist Broadleaf Forests	Neotropic	0.249351	BRA	Brazil	19	0	0	0.679745	5	9194	10627	6660	7980	0.13681	14258	1.8	0.246257	14077	9
11305	Bahia interior forests	Tropical & Subtropical Moist Broadleaf Forests	Neotropic	0.277347	BRA	Brazil	19	0	0	0.679088	5	9194	10627	6660	8006	0.13681	14258	1.8	0.246257	14077	9
10311	Bahia coastal forests	Tropical & Subtropical Moist Broadleaf Forests	Neotropic	0.122413	BRA	Brazil	19	0	0	0.678701	5	9194	10627	6660	8026	0.13681	14258	1.8	0.246257	14077	9
11243	Bahia interior forests	Tropical & Subtropical Moist Broadleaf Forests	Neotropic	0.143799	BRA	Brazil	19	0	0	0.67733	5	9194	10627	6660	8075	0.13681	14258	1.8	0.246257	14077	9
4563	Greater Negros-Panay rain forests	Tropical & Subtropical Moist Broadleaf Forests	Indomalayan	0.311649	PHL	Philippines	19	0	0	0.677052	5	9194	10627	6660	8087	0.13681	14258	1.8	0.246257	14077	9
3146	Sulawesi lowland rain forests	Tropical & Subtropical Moist Broadleaf Forests	Australasia	0.446891	IDN	Indonesia	18	0	0	0.979725	6	9828	10627	6660	35	0.123086	14543	2	0.246173	14206	9
3217	Sulawesi lowland rain forests	Tropical & Subtropical Moist Broadleaf Forests	Australasia	1.1915	IDN	Indonesia	18	0	0	0.979451	6	9828	10627	6660	39	0.123086	14543	2	0.246173	14206	9
3248	Sulawesi lowland rain forests	Tropical & Subtropical Moist Broadleaf Forests	Australasia	0.153887	IDN	Indonesia	18	0	0	0.978951	6	9828	10627	6660	46	0.123086	14543	2	0.246173	14206	9
3299	Sulawesi lowland rain forests	Tropical & Subtropical Moist Broadleaf Forests	Australasia	0.228311	IDN	Indonesia	18	0	0	0.974319	6	9828	10627	6660	72	0.123086	14543	2	0.246173	14206	9
3184	Sulawesi lowland rain forests	Tropical & Subtropical Moist Broadleaf Forests	Australasia	0.0148953	IDN	Indonesia	18	0	0	0.972772	6	9828	10627	6660	84	0.123086	14543	2	0.246173	14206	9
3176	Sulawesi lowland rain forests	Tropical & Subtropical Moist Broadleaf Forests	Australasia	0.412115	IDN	Indonesia	18	0	0	0.969598	6	9828	10627	6660	108	0.123086	14543	2	0.246173	14206	9
3219	Sulawesi lowland rain forests	Tropical & Subtropical Moist Broadleaf Forests	Australasia	1.4695	IDN	Indonesia	18	0	0	0.968755	6	9828	10627	6660	114	0.123086	14543	2	0.246173	14206	9
3363	Sulawesi lowland rain forests	Tropical & Subtropical Moist Broadleaf Forests	Australasia	0.282853	IDN	Indonesia	18	0	0	0.962173	6	9828	10627	6660	167	0.123086	14543	2	0.246173	14206	9
3457	Sulawesi lowland rain forests	Tropical & Subtropical Moist Broadleaf Forests	Australasia	0.0545766	IDN	Indonesia	18	0	0	0.956298	6	9828	10627	6660	215	0.123086	14543	2	0.246173	14206	9
3224	Sulawesi lowland rain forests	Tropical & Subtropical Moist Broadleaf Forests	Australasia	0.278012	IDN	Indonesia	18	0	0	0.954374	6	9828	10627	6660	243	0.123086	14543	2	0.246173	14206	9
3261	Sulawesi lowland rain forests	Tropical & Subtropical Moist Broadleaf Forests	Australasia	0.416957	IDN	Indonesia	18	0	0	0.953376	6	9828	10627	6660	252	0.123086	14543	2	0.246173	14206	9
3253	Sulawesi lowland rain forests	Tropical & Subtropical Moist Broadleaf Forests	Australasia	0.496387	IDN	Indonesia	18	0	0	0.946484	6	9828	10627	6660	326	0.123086	14543	2	0.246173	14206	9
3164	Sulawesi lowland rain forests	Tropical & Subtropical Moist Broadleaf Forests	Australasia	1.06258	IDN	Indonesia	18	0	0	0.943085	6	9828	10627	6660	361	0.123086	14543	2	0.246173	14206	9
3492	Sulawesi lowland rain forests	Tropical & Subtropical Moist Broadleaf Forests	Australasia	0.0496105	IDN	Indonesia	18	0	0	0.941684	6	9828	10627	6660	382	0.123086	14543	2	0.246173	14206	9
3411	Sulawesi lowland rain forests	Tropical & Subtropical Moist Broadleaf Forests	Australasia	0.491217	IDN	Indonesia	18	0	0	0.924658	6	9828	10627	6660	584	0.123086	14543	2	0.246173	14206	9
3127	Sulawesi lowland rain forests	Tropical & Subtropical Moist Broadleaf Forests	Australasia	0.491594	IDN	Indonesia	18	0	0	0.9176	6	9828	10627	6660	691	0.123086	14543	2	0.246173	14206	9
9417	Bahia coastal forests	Tropical & Subtropical Moist Broadleaf Forests	Neotropic	0.0530058	BRA	Brazil	18	0	0	0.912081	6	9828	10627	6660	785	0.123086	14543	2	0.246173	14206	9
11223	Bahia interior forests	Tropical & Subtropical Moist Broadleaf Forests	Neotropic	0.0911682	BRA	Brazil	18	0	0	0.910688	6	9828	10627	6660	809	0.123086	14543	2	0.246173	14206	9
3126	Sulawesi lowland rain forests	Tropical & Subtropical Moist Broadleaf Forests	Australasia	0.496561	IDN	Indonesia	18	0	0	0.909015	6	9828	10627	6660	839	0.123086	14543	2	0.246173	14206	9
9172	Alto Paraná Atlantic forests	Tropical & Subtropical Moist Broadleaf Forests	Neotropic	0.202669	PRY	Paraguay	18	0	0	0.904614	6	9828	10627	6660	894	0.123086	14543	2	0.246173	14206	9
3397	Sulawesi lowland rain forests	Tropical & Subtropical Moist Broadleaf Forests	Australasia	0.466414	IDN	Indonesia	18	0	0	0.898611	6	9828	10627	6660	995	0.123086	14543	2	0.246173	14206	9
3207	Sulawesi lowland rain forests	Tropical & Subtropical Moist Broadleaf Forests	Australasia	0.491533	IDN	Indonesia	18	0	0	0.896661	6	9828	10627	6660	1032	0.123086	14543	2	0.246173	14206	9
13869	Western Ecuador moist forests	Tropical & Subtropical Moist Broadleaf Forests	Neotropic	0.392292	ECU	Ecuador	18	0	0	0.89586	6	9828	10627	6660	1050	0.123086	14543	2	0.246173	14206	9
3079	Sulawesi lowland rain forests	Tropical & Subtropical Moist Broadleaf Forests	Australasia	0.357556	IDN	Indonesia	18	0	0	0.895592	6	9828	10627	6660	1058	0.123086	14543	2	0.246173	14206	9
13868	Western Ecuador moist forests	Tropical & Subtropical Moist Broadleaf Forests	Neotropic	0.213527	ECU	Ecuador	18	0	0	0.893879	6	9828	10627	6660	1099	0.123086	14543	2	0.246173	14206	9
9920	Bahia coastal forests	Tropical & Subtropical Moist Broadleaf Forests	Neotropic	0.147797	BRA	Brazil	18	0	0	0.893382	6	9828	10627	6660	1114	0.123086	14543	2	0.246173	14206	9
13867	Western Ecuador moist forests	Tropical & Subtropical Moist Broadleaf Forests	Neotropic	0.173802	ECU	Ecuador	18	0	0	0.893232	6	9828	10627	6660	1120	0.123086	14543	2	0.246173	14206	9
3381	Sulawesi lowland rain forests	Tropical & Subtropical Moist Broadleaf Forests	Australasia	0.401924	IDN	Indonesia	18	0	0	0.89246	6	9828	10627	6660	1137	0.123086	14543	2	0.246173	14206	9
3204	Sulawesi lowland rain forests	Tropical & Subtropical Moist Broadleaf Forests	Australasia	0.4965	IDN	Indonesia	18	0	0	0.890094	6	9828	10627	6660	1183	0.123086	14543	2	0.246173	14206	9
11207	Bahia interior forests	Tropical & Subtropical Moist Broadleaf Forests	Neotropic	0.211212	BRA	Brazil	18	0	0	0.889617	6	9828	10627	6660	1195	0.123086	14543	2	0.246173	14206	9
14581	Patagonian steppe	Temperate Grasslands, Savannas & Shrublands	Neotropic	0.596482	CHL	Chile	5	0.000120024	0	0.248574	2	15934	7024	6660	16102	0.204562	12574	1.2	0.245475	14236	9
2111	Central Range Papuan montane rain forests	Tropical & Subtropical Moist Broadleaf Forests	Australasia	0.1531	PNG	Papua New Guinea	6	3.42351e-05	0	0.387112	3	15385	8560	6660	15295	0.173705	13533	1.4	0.243188	14237	9
2119	Central Range Papuan montane rain forests	Tropical & Subtropical Moist Broadleaf Forests	Australasia	0.177788	PNG	Papua New Guinea	6	3.42351e-05	0	0.315727	3	15385	8560	6660	15799	0.173705	13533	1.4	0.243188	14237	9
2010	Central Range Papuan montane rain forests	Tropical & Subtropical Moist Broadleaf Forests	Australasia	0.0494133	PNG	Papua New Guinea	6	1.71088e-05	0	0.790369	5	15385	9308	6660	3604	0.135084	14494	1.8	0.243151	14239	9
2012	Central Range Papuan montane rain forests	Tropical & Subtropical Moist Broadleaf Forests	Australasia	0.40518	PNG	Papua New Guinea	6	1.71088e-05	0	0.785171	5	15385	9308	6660	3766	0.135084	14494	1.8	0.243151	14239	9
2236	Central Range Papuan montane rain forests	Tropical & Subtropical Moist Broadleaf Forests	Australasia	1.16447	PNG	Papua New Guinea	6	1.71088e-05	0	0.736852	5	15385	9308	6660	5543	0.135084	14494	1.8	0.243151	14239	9
2016	Central Range Papuan montane rain forests	Tropical & Subtropical Moist Broadleaf Forests	Australasia	0.271765	PNG	Papua New Guinea	6	1.71088e-05	0	0.707175	5	15385	9308	6660	6831	0.135084	14494	1.8	0.243151	14239	9
4376	Carnarvon xeric shrublands	Deserts & Xeric Shrublands	Australasia	1.04538	AUS	Australia	0	1.71088e-05	0	0.888061	6	16237	9308	6660	1227	0.120779	14807	2	0.241558	14243	9
12187	Eastern Cordillera Real montane forests	Tropical & Subtropical Moist Broadleaf Forests	Neotropic	0.0840622	PER	Peru	8	1.71088e-05	0	0.612727	4	14959	9308	6660	10680	0.150312	13922	1.6	0.240499	14244	9
2453	Southeast Papuan rain forests	Tropical & Subtropical Moist Broadleaf Forests	Australasia	0.275872	PNG	Papua New Guinea	8	1.71088e-05	0	0.551888	4	14959	9308	6660	12579	0.150312	13922	1.6	0.240499	14244	9
11452	Bahia interior forests	Tropical & Subtropical Moist Broadleaf Forests	Neotropic	0.112574	BRA	Brazil	20	0	0	0.675035	4	8505	10627	6660	8175	0.14953	13930	1.6	0.239247	14246	9
11530	Bahia interior forests	Tropical & Subtropical Moist Broadleaf Forests	Neotropic	0.208924	BRA	Brazil	20	0	0	0.674927	4	8505	10627	6660	8178	0.14953	13930	1.6	0.239247	14246	9
1279	Central Zambezian wet miombo woodlands	Tropical & Subtropical Grasslands, Savannas & Shrublands	Afrotropic	6.07089	ZMB	Zambia	20	0	0	0.674013	4	8505	10627	6660	8215	0.14953	13930	1.6	0.239247	14246	9
11909	Cordillera La Costa montane forests	Tropical & Subtropical Moist Broadleaf Forests	Neotropic	0.0957255	VEN	Venezuela (Bolivarian Republic Of)	20	0	0	0.67396	4	8505	10627	6660	8219	0.14953	13930	1.6	0.239247	14246	9
11242	Bahia interior forests	Tropical & Subtropical Moist Broadleaf Forests	Neotropic	0.129425	BRA	Brazil	20	0	0	0.673314	4	8505	10627	6660	8251	0.14953	13930	1.6	0.239247	14246	9
10318	Bahia coastal forests	Tropical & Subtropical Moist Broadleaf Forests	Neotropic	0.127094	BRA	Brazil	20	0	0	0.672002	4	8505	10627	6660	8295	0.14953	13930	1.6	0.239247	14246	9
10597	Bahia coastal forests	Tropical & Subtropical Moist Broadleaf Forests	Neotropic	0.219607	BRA	Brazil	20	0	0	0.671412	4	8505	10627	6660	8318	0.14953	13930	1.6	0.239247	14246	9
12788	Northwest Andean montane forests	Tropical & Subtropical Moist Broadleaf Forests	Neotropic	0.0106327	ECU	Ecuador	20	0	0	0.670946	4	8505	10627	6660	8340	0.14953	13930	1.6	0.239247	14246	9
11244	Bahia interior forests	Tropical & Subtropical Moist Broadleaf Forests	Neotropic	0.369083	BRA	Brazil	20	0	0	0.667485	4	8505	10627	6660	8483	0.14953	13930	1.6	0.239247	14246	9
10587	Bahia coastal forests	Tropical & Subtropical Moist Broadleaf Forests	Neotropic	0.275737	BRA	Brazil	20	0	0	0.665458	4	8505	10627	6660	8561	0.14953	13930	1.6	0.239247	14246	9
3816	Sulawesi montane rain forests	Tropical & Subtropical Moist Broadleaf Forests	Australasia	0.158845	IDN	Indonesia	20	0	0	0.66526	4	8505	10627	6660	8570	0.14953	13930	1.6	0.239247	14246	9
9958	Bahia coastal forests	Tropical & Subtropical Moist Broadleaf Forests	Neotropic	0.0428856	BRA	Brazil	20	0	0	0.659047	4	8505	10627	6660	8855	0.14953	13930	1.6	0.239247	14246	9
245	Madagascar humid forests	Tropical & Subtropical Moist Broadleaf Forests	Afrotropic	0.236061	MDG	Madagascar	20	0	0	0.658288	4	8505	10627	6660	8882	0.14953	13930	1.6	0.239247	14246	9
6546	Mindanao-Eastern Visayas rain forests	Tropical & Subtropical Moist Broadleaf Forests	Indomalayan	0.128138	PHL	Philippines	20	0	0	0.65557	4	8505	10627	6660	8989	0.14953	13930	1.6	0.239247	14246	9
1565	Western Congolian forest-savanna	Tropical & Subtropical Grasslands, Savannas & Shrublands	Afrotropic	0.0720905	GAB	Gabon	20	0	0	0.65457	4	8505	10627	6660	9042	0.14953	13930	1.6	0.239247	14246	9
8548	Taiwan subtropical evergreen forests	Tropical & Subtropical Moist Broadleaf Forests	Indomalayan	0.0274463	TWN	Taiwan Province of China	20	0	0	0.653899	4	8505	10627	6660	9077	0.14953	13930	1.6	0.239247	14246	9
10496	Bahia coastal forests	Tropical & Subtropical Moist Broadleaf Forests	Neotropic	0.285527	BRA	Brazil	20	0	0	0.653819	4	8505	10627	6660	9081	0.14953	13930	1.6	0.239247	14246	9
3800	Sulawesi montane rain forests	Tropical & Subtropical Moist Broadleaf Forests	Australasia	0.173752	IDN	Indonesia	20	0	0	0.648135	4	8505	10627	6660	9314	0.14953	13930	1.6	0.239247	14246	9
10985	Bahia coastal forests	Tropical & Subtropical Moist Broadleaf Forests	Neotropic	1.08389	BRA	Brazil	20	0	0	0.648014	4	8505	10627	6660	9320	0.14953	13930	1.6	0.239247	14246	9
10233	Bahia coastal forests	Tropical & Subtropical Moist Broadleaf Forests	Neotropic	0.426058	BRA	Brazil	20	0	0	0.647943	4	8505	10627	6660	9322	0.14953	13930	1.6	0.239247	14246	9
11376	Bahia interior forests	Tropical & Subtropical Moist Broadleaf Forests	Neotropic	0.286366	BRA	Brazil	20	0	0	0.647632	4	8505	10627	6660	9338	0.14953	13930	1.6	0.239247	14246	9
11369	Bahia interior forests	Tropical & Subtropical Moist Broadleaf Forests	Neotropic	0.0986065	BRA	Brazil	20	0	0	0.647475	4	8505	10627	6660	9347	0.14953	13930	1.6	0.239247	14246	9
9825	Bahia coastal forests	Tropical & Subtropical Moist Broadleaf Forests	Neotropic	0.133703	BRA	Brazil	20	0	0	0.646523	4	8505	10627	6660	9377	0.14953	13930	1.6	0.239247	14246	9
3086	Sulawesi lowland rain forests	Tropical & Subtropical Moist Broadleaf Forests	Australasia	0.337682	IDN	Indonesia	20	0	0	0.640407	4	8505	10627	6660	9648	0.14953	13930	1.6	0.239247	14246	9
8073	Mindoro rain forests	Tropical & Subtropical Moist Broadleaf Forests	Indomalayan	0.184302	PHL	Philippines	20	0	0	0.638704	4	8505	10627	6660	9711	0.14953	13930	1.6	0.239247	14246	9
10374	Bahia coastal forests	Tropical & Subtropical Moist Broadleaf Forests	Neotropic	0.215995	BRA	Brazil	20	0	0	0.638423	4	8505	10627	6660	9723	0.14953	13930	1.6	0.239247	14246	9
10526	Bahia coastal forests	Tropical & Subtropical Moist Broadleaf Forests	Neotropic	0.341471	BRA	Brazil	20	0	0	0.636929	4	8505	10627	6660	9776	0.14953	13930	1.6	0.239247	14246	9
11437	Bahia interior forests	Tropical & Subtropical Moist Broadleaf Forests	Neotropic	0.27156	BRA	Brazil	20	0	0	0.635867	4	8505	10627	6660	9825	0.14953	13930	1.6	0.239247	14246	9
12626	Northwest Andean montane forests	Tropical & Subtropical Moist Broadleaf Forests	Neotropic	0.14885	COL	Colombia	20	0	0	0.635834	4	8505	10627	6660	9827	0.14953	13930	1.6	0.239247	14246	9
9249	Alto Paraná Atlantic forests	Tropical & Subtropical Moist Broadleaf Forests	Neotropic	0.360222	BRA	Brazil	20	0	0	0.628713	4	8505	10627	6660	10145	0.14953	13930	1.6	0.239247	14246	9
9838	Bahia coastal forests	Tropical & Subtropical Moist Broadleaf Forests	Neotropic	0.0620683	BRA	Brazil	20	0	0	0.628616	4	8505	10627	6660	10147	0.14953	13930	1.6	0.239247	14246	9
8000	Mindoro rain forests	Tropical & Subtropical Moist Broadleaf Forests	Indomalayan	0.174255	PHL	Philippines	20	0	0	0.624943	4	8505	10627	6660	10276	0.14953	13930	1.6	0.239247	14246	9
11432	Bahia interior forests	Tropical & Subtropical Moist Broadleaf Forests	Neotropic	0.0281031	BRA	Brazil	20	0	0	0.620584	4	8505	10627	6660	10424	0.14953	13930	1.6	0.239247	14246	9
5197	Luzon rain forests	Tropical & Subtropical Moist Broadleaf Forests	Indomalayan	0.442292	PHL	Philippines	20	0	0	0.616364	4	8505	10627	6660	10564	0.14953	13930	1.6	0.239247	14246	9
10539	Bahia coastal forests	Tropical & Subtropical Moist Broadleaf Forests	Neotropic	0.350729	BRA	Brazil	20	0	0	0.615033	4	8505	10627	6660	10599	0.14953	13930	1.6	0.239247	14246	9
16334	Eastern Mediterranean conifer-broadleaf forests	Mediterranean Forests, Woodlands & Scrub	Palearctic	0.249348	PSE	Palestine	20	0	0	0.612322	4	8505	10627	6660	10699	0.14953	13930	1.6	0.239247	14246	9
4561	Greater Negros-Panay rain forests	Tropical & Subtropical Moist Broadleaf Forests	Indomalayan	0.146076	PHL	Philippines	20	0	0	0.6116	4	8505	10627	6660	10735	0.14953	13930	1.6	0.239247	14246	9
11430	Bahia interior forests	Tropical & Subtropical Moist Broadleaf Forests	Neotropic	0.0655809	BRA	Brazil	20	0	0	0.61075	4	8505	10627	6660	10774	0.14953	13930	1.6	0.239247	14246	9
10706	Bahia coastal forests	Tropical & Subtropical Moist Broadleaf Forests	Neotropic	0.401358	BRA	Brazil	20	0	0	0.609862	4	8505	10627	6660	10802	0.14953	13930	1.6	0.239247	14246	9
10195	Bahia coastal forests	Tropical & Subtropical Moist Broadleaf Forests	Neotropic	0.28942	BRA	Brazil	20	0	0	0.609528	4	8505	10627	6660	10815	0.14953	13930	1.6	0.239247	14246	9
11423	Bahia interior forests	Tropical & Subtropical Moist Broadleaf Forests	Neotropic	0.131219	BRA	Brazil	20	0	0	0.608886	4	8505	10627	6660	10843	0.14953	13930	1.6	0.239247	14246	9
3815	Sulawesi montane rain forests	Tropical & Subtropical Moist Broadleaf Forests	Australasia	0.168775	IDN	Indonesia	20	0	0	0.608147	4	8505	10627	6660	10870	0.14953	13930	1.6	0.239247	14246	9
11540	Bahia interior forests	Tropical & Subtropical Moist Broadleaf Forests	Neotropic	0.413061	BRA	Brazil	20	0	0	0.603392	4	8505	10627	6660	11045	0.14953	13930	1.6	0.239247	14246	9
9820	Bahia coastal forests	Tropical & Subtropical Moist Broadleaf Forests	Neotropic	0.0668604	BRA	Brazil	20	0	0	0.602635	4	8505	10627	6660	11074	0.14953	13930	1.6	0.239247	14246	9
3671	Sulawesi montane rain forests	Tropical & Subtropical Moist Broadleaf Forests	Australasia	0.279545	IDN	Indonesia	20	0	0	0.598733	4	8505	10627	6660	11215	0.14953	13930	1.6	0.239247	14246	9
10853	Bahia coastal forests	Tropical & Subtropical Moist Broadleaf Forests	Neotropic	0.139803	BRA	Brazil	20	0	0	0.597273	4	8505	10627	6660	11257	0.14953	13930	1.6	0.239247	14246	9
10382	Bahia coastal forests	Tropical & Subtropical Moist Broadleaf Forests	Neotropic	0.22063	BRA	Brazil	20	0	0	0.596765	4	8505	10627	6660	11269	0.14953	13930	1.6	0.239247	14246	9
10847	Bahia coastal forests	Tropical & Subtropical Moist Broadleaf Forests	Neotropic	0.233018	BRA	Brazil	20	0	0	0.593284	4	8505	10627	6660	11381	0.14953	13930	1.6	0.239247	14246	9
11440	Bahia interior forests	Tropical & Subtropical Moist Broadleaf Forests	Neotropic	0.566423	BRA	Brazil	20	0	0	0.590423	4	8505	10627	6660	11477	0.14953	13930	1.6	0.239247	14246	9
7976	Mindoro rain forests	Tropical & Subtropical Moist Broadleaf Forests	Indomalayan	0.154793	PHL	Philippines	20	0	0	0.589478	4	8505	10627	6660	11513	0.14953	13930	1.6	0.239247	14246	9
10443	Bahia coastal forests	Tropical & Subtropical Moist Broadleaf Forests	Neotropic	0.31885	BRA	Brazil	20	0	0	0.58896	4	8505	10627	6660	11526	0.14953	13930	1.6	0.239247	14246	9
9256	Alto Paraná Atlantic forests	Tropical & Subtropical Moist Broadleaf Forests	Neotropic	0.341624	BRA	Brazil	20	0	0	0.588141	4	8505	10627	6660	11542	0.14953	13930	1.6	0.239247	14246	9
10442	Bahia coastal forests	Tropical & Subtropical Moist Broadleaf Forests	Neotropic	0.722063	BRA	Brazil	20	0	0	0.587339	4	8505	10627	6660	11565	0.14953	13930	1.6	0.239247	14246	9
11400	Bahia interior forests	Tropical & Subtropical Moist Broadleaf Forests	Neotropic	0.577123	BRA	Brazil	20	0	0	0.584924	4	8505	10627	6660	11643	0.14953	13930	1.6	0.239247	14246	9
11396	Bahia interior forests	Tropical & Subtropical Moist Broadleaf Forests	Neotropic	0.0402826	BRA	Brazil	20	0	0	0.5849	4	8505	10627	6660	11644	0.14953	13930	1.6	0.239247	14246	9
10418	Bahia coastal forests	Tropical & Subtropical Moist Broadleaf Forests	Neotropic	0.949427	BRA	Brazil	20	0	0	0.58466	4	8505	10627	6660	11650	0.14953	13930	1.6	0.239247	14246	9
10845	Bahia coastal forests	Tropical & Subtropical Moist Broadleaf Forests	Neotropic	0.260992	BRA	Brazil	20	0	0	0.583605	4	8505	10627	6660	11682	0.14953	13930	1.6	0.239247	14246	9
10421	Bahia coastal forests	Tropical & Subtropical Moist Broadleaf Forests	Neotropic	0.506317	BRA	Brazil	20	0	0	0.583288	4	8505	10627	6660	11691	0.14953	13930	1.6	0.239247	14246	9
4587	Greater Negros-Panay rain forests	Tropical & Subtropical Moist Broadleaf Forests	Indomalayan	0.31184	PHL	Philippines	20	0	0	0.58217	4	8505	10627	6660	11722	0.14953	13930	1.6	0.239247	14246	9
11427	Bahia interior forests	Tropical & Subtropical Moist Broadleaf Forests	Neotropic	0.0125401	BRA	Brazil	20	0	0	0.581067	4	8505	10627	6660	11759	0.14953	13930	1.6	0.239247	14246	9
10994	Bahia coastal forests	Tropical & Subtropical Moist Broadleaf Forests	Neotropic	0.437138	BRA	Brazil	20	0	0	0.580222	4	8505	10627	6660	11784	0.14953	13930	1.6	0.239247	14246	9
1326	Dry miombo woodlands	Tropical & Subtropical Grasslands, Savannas & Shrublands	Afrotropic	1.77667	ZMB	Zambia	20	0	0	0.574741	4	8505	10627	6660	11970	0.14953	13930	1.6	0.239247	14246	9
11425	Bahia interior forests	Tropical & Subtropical Moist Broadleaf Forests	Neotropic	0.276453	BRA	Brazil	20	0	0	0.574653	4	8505	10627	6660	11974	0.14953	13930	1.6	0.239247	14246	9
9255	Alto Paraná Atlantic forests	Tropical & Subtropical Moist Broadleaf Forests	Neotropic	0.891026	BRA	Brazil	20	0	0	0.574213	4	8505	10627	6660	11985	0.14953	13930	1.6	0.239247	14246	9
9822	Bahia coastal forests	Tropical & Subtropical Moist Broadleaf Forests	Neotropic	0.0286534	BRA	Brazil	20	0	0	0.573701	4	8505	10627	6660	11999	0.14953	13930	1.6	0.239247	14246	9
4630	Greater Negros-Panay rain forests	Tropical & Subtropical Moist Broadleaf Forests	Indomalayan	0.239012	PHL	Philippines	20	0	0	0.571547	4	8505	10627	6660	12056	0.14953	13930	1.6	0.239247	14246	9
11546	Bahia interior forests	Tropical & Subtropical Moist Broadleaf Forests	Neotropic	0.431472	BRA	Brazil	20	0	0	0.571175	4	8505	10627	6660	12065	0.14953	13930	1.6	0.239247	14246	9
4637	Greater Negros-Panay rain forests	Tropical & Subtropical Moist Broadleaf Forests	Indomalayan	0.0130399	PHL	Philippines	20	0	0	0.57083	4	8505	10627	6660	12076	0.14953	13930	1.6	0.239247	14246	9
9269	Alto Paraná Atlantic forests	Tropical & Subtropical Moist Broadleaf Forests	Neotropic	0.419899	BRA	Brazil	20	0	0	0.568435	4	8505	10627	6660	12139	0.14953	13930	1.6	0.239247	14246	9
11438	Bahia interior forests	Tropical & Subtropical Moist Broadleaf Forests	Neotropic	0.388567	BRA	Brazil	20	0	0	0.568291	4	8505	10627	6660	12146	0.14953	13930	1.6	0.239247	14246	9
11436	Bahia interior forests	Tropical & Subtropical Moist Broadleaf Forests	Neotropic	0.107693	BRA	Brazil	20	0	0	0.568176	4	8505	10627	6660	12150	0.14953	13930	1.6	0.239247	14246	9
11424	Bahia interior forests	Tropical & Subtropical Moist Broadleaf Forests	Neotropic	0.0749788	BRA	Brazil	20	0	0	0.567594	4	8505	10627	6660	12167	0.14953	13930	1.6	0.239247	14246	9
11505	Bahia interior forests	Tropical & Subtropical Moist Broadleaf Forests	Neotropic	0.195191	BRA	Brazil	20	0	0	0.566108	4	8505	10627	6660	12204	0.14953	13930	1.6	0.239247	14246	9
11478	Bahia interior forests	Tropical & Subtropical Moist Broadleaf Forests	Neotropic	0.148839	BRA	Brazil	20	0	0	0.56482	4	8505	10627	6660	12232	0.14953	13930	1.6	0.239247	14246	9
4258	Eastern Australian temperate forests	Temperate Broadleaf & Mixed Forests	Australasia	0.264818	AUS	Australia	20	0	0	0.564261	4	8505	10627	6660	12252	0.14953	13930	1.6	0.239247	14246	9
10846	Bahia coastal forests	Tropical & Subtropical Moist Broadleaf Forests	Neotropic	0.326241	BRA	Brazil	20	0	0	0.563989	4	8505	10627	6660	12261	0.14953	13930	1.6	0.239247	14246	9
11536	Bahia interior forests	Tropical & Subtropical Moist Broadleaf Forests	Neotropic	0.19958	BRA	Brazil	20	0	0	0.563539	4	8505	10627	6660	12269	0.14953	13930	1.6	0.239247	14246	9
13289	Serra do Mar coastal forests	Tropical & Subtropical Moist Broadleaf Forests	Neotropic	0.0118184	BRA	Brazil	20	0	0	0.560577	4	8505	10627	6660	12344	0.14953	13930	1.6	0.239247	14246	9
14385	Campos Rupestres montane savanna	Tropical & Subtropical Grasslands, Savannas & Shrublands	Neotropic	0.108039	BRA	Brazil	20	0	0	0.559872	4	8505	10627	6660	12369	0.14953	13930	1.6	0.239247	14246	9
11538	Bahia interior forests	Tropical & Subtropical Moist Broadleaf Forests	Neotropic	0.362009	BRA	Brazil	20	0	0	0.55625	4	8505	10627	6660	12447	0.14953	13930	1.6	0.239247	14246	9
11464	Bahia interior forests	Tropical & Subtropical Moist Broadleaf Forests	Neotropic	0.00931047	BRA	Brazil	20	0	0	0.555981	4	8505	10627	6660	12455	0.14953	13930	1.6	0.239247	14246	9
10955	Bahia coastal forests	Tropical & Subtropical Moist Broadleaf Forests	Neotropic	0.763413	BRA	Brazil	20	0	0	0.554536	4	8505	10627	6660	12497	0.14953	13930	1.6	0.239247	14246	9
11433	Bahia interior forests	Tropical & Subtropical Moist Broadleaf Forests	Neotropic	0.0281016	BRA	Brazil	20	0	0	0.552986	4	8505	10627	6660	12540	0.14953	13930	1.6	0.239247	14246	9
10503	Bahia coastal forests	Tropical & Subtropical Moist Broadleaf Forests	Neotropic	0.102966	BRA	Brazil	20	0	0	0.552486	4	8505	10627	6660	12554	0.14953	13930	1.6	0.239247	14246	9
9270	Alto Paraná Atlantic forests	Tropical & Subtropical Moist Broadleaf Forests	Neotropic	0.17532	BRA	Brazil	20	0	0	0.552299	4	8505	10627	6660	12563	0.14953	13930	1.6	0.239247	14246	9
11469	Bahia interior forests	Tropical & Subtropical Moist Broadleaf Forests	Neotropic	0.37227	BRA	Brazil	20	0	0	0.55146	4	8505	10627	6660	12594	0.14953	13930	1.6	0.239247	14246	9
9288	Alto Paraná Atlantic forests	Tropical & Subtropical Moist Broadleaf Forests	Neotropic	0.378183	BRA	Brazil	20	0	0	0.550833	4	8505	10627	6660	12611	0.14953	13930	1.6	0.239247	14246	9
8010	Mindoro rain forests	Tropical & Subtropical Moist Broadleaf Forests	Indomalayan	0.0387317	PHL	Philippines	20	0	0	0.549008	4	8505	10627	6660	12664	0.14953	13930	1.6	0.239247	14246	9
4590	Greater Negros-Panay rain forests	Tropical & Subtropical Moist Broadleaf Forests	Indomalayan	0.341098	PHL	Philippines	20	0	0	0.548849	4	8505	10627	6660	12673	0.14953	13930	1.6	0.239247	14246	9
14384	Campos Rupestres montane savanna	Tropical & Subtropical Grasslands, Savannas & Shrublands	Neotropic	0.00259106	BRA	Brazil	20	0	0	0.548295	4	8505	10627	6660	12690	0.14953	13930	1.6	0.239247	14246	9
11426	Bahia interior forests	Tropical & Subtropical Moist Broadleaf Forests	Neotropic	0.0937129	BRA	Brazil	20	0	0	0.548118	4	8505	10627	6660	12695	0.14953	13930	1.6	0.239247	14246	9
14382	Campos Rupestres montane savanna	Tropical & Subtropical Grasslands, Savannas & Shrublands	Neotropic	0.0217456	BRA	Brazil	20	0	0	0.54772	4	8505	10627	6660	12703	0.14953	13930	1.6	0.239247	14246	9
9224	Alto Paraná Atlantic forests	Tropical & Subtropical Moist Broadleaf Forests	Neotropic	0.190529	BRA	Brazil	20	0	0	0.547602	4	8505	10627	6660	12704	0.14953	13930	1.6	0.239247	14246	9
14386	Campos Rupestres montane savanna	Tropical & Subtropical Grasslands, Savannas & Shrublands	Neotropic	0.03896	BRA	Brazil	20	0	0	0.545998	4	8505	10627	6660	12758	0.14953	13930	1.6	0.239247	14246	9
11542	Bahia interior forests	Tropical & Subtropical Moist Broadleaf Forests	Neotropic	0.139211	BRA	Brazil	20	0	0	0.543281	4	8505	10627	6660	12828	0.14953	13930	1.6	0.239247	14246	9
11435	Bahia interior forests	Tropical & Subtropical Moist Broadleaf Forests	Neotropic	0.145167	BRA	Brazil	20	0	0	0.542564	4	8505	10627	6660	12842	0.14953	13930	1.6	0.239247	14246	9
8925	Thar desert	Deserts & Xeric Shrublands	Indomalayan	0.692309	IND	India	20	0	0	0.536517	4	8505	10627	6660	12990	0.14953	13930	1.6	0.239247	14246	9
9225	Alto Paraná Atlantic forests	Tropical & Subtropical Moist Broadleaf Forests	Neotropic	0.141111	BRA	Brazil	20	0	0	0.533426	4	8505	10627	6660	13079	0.14953	13930	1.6	0.239247	14246	9
4596	Greater Negros-Panay rain forests	Tropical & Subtropical Moist Broadleaf Forests	Indomalayan	0.331372	PHL	Philippines	20	0	0	0.532804	4	8505	10627	6660	13097	0.14953	13930	1.6	0.239247	14246	9
4607	Greater Negros-Panay rain forests	Tropical & Subtropical Moist Broadleaf Forests	Indomalayan	0.272953	PHL	Philippines	20	0	0	0.531809	4	8505	10627	6660	13124	0.14953	13930	1.6	0.239247	14246	9
9340	Alto Paraná Atlantic forests	Tropical & Subtropical Moist Broadleaf Forests	Neotropic	0.0263965	BRA	Brazil	20	0	0	0.528671	4	8505	10627	6660	13211	0.14953	13930	1.6	0.239247	14246	9
7948	Mindoro rain forests	Tropical & Subtropical Moist Broadleaf Forests	Indomalayan	0.116027	PHL	Philippines	20	0	0	0.525694	4	8505	10627	6660	13282	0.14953	13930	1.6	0.239247	14246	9
7996	Mindoro rain forests	Tropical & Subtropical Moist Broadleaf Forests	Indomalayan	0.0871174	PHL	Philippines	20	0	0	0.523461	4	8505	10627	6660	13332	0.14953	13930	1.6	0.239247	14246	9
9226	Alto Paraná Atlantic forests	Tropical & Subtropical Moist Broadleaf Forests	Neotropic	0.19632	BRA	Brazil	20	0	0	0.522264	4	8505	10627	6660	13352	0.14953	13930	1.6	0.239247	14246	9
9227	Alto Paraná Atlantic forests	Tropical & Subtropical Moist Broadleaf Forests	Neotropic	0.181606	BRA	Brazil	20	0	0	0.520437	4	8505	10627	6660	13391	0.14953	13930	1.6	0.239247	14246	9
4620	Greater Negros-Panay rain forests	Tropical & Subtropical Moist Broadleaf Forests	Indomalayan	0.248693	PHL	Philippines	20	0	0	0.494052	4	8505	10627	6660	13876	0.14953	13930	1.6	0.239247	14246	9
14374	Campos Rupestres montane savanna	Tropical & Subtropical Grasslands, Savannas & Shrublands	Neotropic	0.0492064	BRA	Brazil	20	0	0	0.487835	4	8505	10627	6660	13971	0.14953	13930	1.6	0.239247	14246	9
14948	Sechura desert	Deserts & Xeric Shrublands	Neotropic	0.593796	PER	Peru	5	1.71088e-05	0	0.707774	5	15934	9308	6660	6809	0.132496	14536	1.8	0.238493	14353	9
13988	Caatinga	Tropical & Subtropical Dry Broadleaf Forests	Neotropic	5.9272	BRA	Brazil	5	1.71088e-05	0	0.692029	5	15934	9308	6660	7501	0.132496	14536	1.8	0.238493	14353	9
14856	Southern Andean steppe	Montane Grasslands & Shrublands	Neotropic	0.00807635	ARG	Argentina	3	0.000102915	0	0.178755	2	16154	7243	6660	16325	0.1975	12642	1.2	0.237	14355	9
7846	Mindanao-Eastern Visayas rain forests	Tropical & Subtropical Moist Broadleaf Forests	Indomalayan	0.266777	PHL	Philippines	0	3.42177e-05	0	0.673361	4	16237	8702	6660	8249	0.147242	14234	1.6	0.235588	14356	9
5815	Luzon rain forests	Tropical & Subtropical Moist Broadleaf Forests	Indomalayan	0.444148	PHL	Philippines	0	3.42177e-05	0	0.607829	4	16237	8702	6660	10880	0.147242	14234	1.6	0.235588	14356	9
2512	Sulawesi lowland rain forests	Tropical & Subtropical Moist Broadleaf Forests	Australasia	3.28277	IDN	Indonesia	0	3.42177e-05	0	0.607546	4	16237	8702	6660	10899	0.147242	14234	1.6	0.235588	14356	9
5517	Luzon rain forests	Tropical & Subtropical Moist Broadleaf Forests	Indomalayan	1.0933	PHL	Philippines	0	3.42177e-05	0	0.594597	4	16237	8702	6660	11338	0.147242	14234	1.6	0.235588	14356	9
7842	Mindanao-Eastern Visayas rain forests	Tropical & Subtropical Moist Broadleaf Forests	Indomalayan	0.464367	PHL	Philippines	0	3.42177e-05	0	0.588081	4	16237	8702	6660	11544	0.147242	14234	1.6	0.235588	14356	9
2536	Sulawesi lowland rain forests	Tropical & Subtropical Moist Broadleaf Forests	Australasia	0.496435	IDN	Indonesia	0	3.42177e-05	0	0.578579	4	16237	8702	6660	11835	0.147242	14234	1.6	0.235588	14356	9
7817	Mindanao-Eastern Visayas rain forests	Tropical & Subtropical Moist Broadleaf Forests	Indomalayan	0.404896	PHL	Philippines	0	3.42177e-05	0	0.545066	4	16237	8702	6660	12786	0.147242	14234	1.6	0.235588	14356	9
7816	Mindanao-Eastern Visayas rain forests	Tropical & Subtropical Moist Broadleaf Forests	Indomalayan	0.434508	PHL	Philippines	0	3.42177e-05	0	0.530521	4	16237	8702	6660	13167	0.147242	14234	1.6	0.235588	14356	9
5824	Luzon rain forests	Tropical & Subtropical Moist Broadleaf Forests	Indomalayan	0.415213	PHL	Philippines	0	3.42177e-05	0	0.528799	4	16237	8702	6660	13208	0.147242	14234	1.6	0.235588	14356	9
7804	Mindanao-Eastern Visayas rain forests	Tropical & Subtropical Moist Broadleaf Forests	Indomalayan	0.385018	PHL	Philippines	0	3.42177e-05	0	0.517101	4	16237	8702	6660	13450	0.147242	14234	1.6	0.235588	14356	9
7855	Mindanao-Eastern Visayas rain forests	Tropical & Subtropical Moist Broadleaf Forests	Indomalayan	0.429869	PHL	Philippines	0	3.42177e-05	0	0.506508	4	16237	8702	6660	13645	0.147242	14234	1.6	0.235588	14356	9
5836	Luzon rain forests	Tropical & Subtropical Moist Broadleaf Forests	Indomalayan	0.381444	PHL	Philippines	0	3.42177e-05	0	0.501352	4	16237	8702	6660	13727	0.147242	14234	1.6	0.235588	14356	9
7823	Mindanao-Eastern Visayas rain forests	Tropical & Subtropical Moist Broadleaf Forests	Indomalayan	0.355564	PHL	Philippines	0	3.42177e-05	0	0.495546	4	16237	8702	6660	13839	0.147242	14234	1.6	0.235588	14356	9
2538	Sulawesi lowland rain forests	Tropical & Subtropical Moist Broadleaf Forests	Australasia	0.496444	IDN	Indonesia	0	3.42177e-05	0	0.487713	4	16237	8702	6660	13976	0.147242	14234	1.6	0.235588	14356	9
11888	Chocó-Darién moist forests	Tropical & Subtropical Moist Broadleaf Forests	Neotropic	0.1157	COL	Colombia	23	0	0	0.255974	2	6068	10627	6660	16069	0.196176	12645	1.2	0.235411	14370	9
11873	Chocó-Darién moist forests	Tropical & Subtropical Moist Broadleaf Forests	Neotropic	0.040863	COL	Colombia	23	0	0	0.21722	2	6068	10627	6660	16213	0.196176	12645	1.2	0.235411	14370	9
11863	Chocó-Darién moist forests	Tropical & Subtropical Moist Broadleaf Forests	Neotropic	0.0620628	COL	Colombia	23	0	0	0.215463	2	6068	10627	6660	16226	0.196176	12645	1.2	0.235411	14370	9
11870	Chocó-Darién moist forests	Tropical & Subtropical Moist Broadleaf Forests	Neotropic	0.0607548	COL	Colombia	23	0	0	0.2134	2	6068	10627	6660	16233	0.196176	12645	1.2	0.235411	14370	9
11872	Chocó-Darién moist forests	Tropical & Subtropical Moist Broadleaf Forests	Neotropic	0.0472079	COL	Colombia	23	0	0	0.212094	2	6068	10627	6660	16238	0.196176	12645	1.2	0.235411	14370	9
11864	Chocó-Darién moist forests	Tropical & Subtropical Moist Broadleaf Forests	Neotropic	0.115144	COL	Colombia	23	0	0	0.164806	2	6068	10627	6660	16355	0.196176	12645	1.2	0.235411	14370	9
11853	Chocó-Darién moist forests	Tropical & Subtropical Moist Broadleaf Forests	Neotropic	0.0509389	COL	Colombia	23	0	0	0.137589	2	6068	10627	6660	16418	0.196176	12645	1.2	0.235411	14370	9
11850	Chocó-Darién moist forests	Tropical & Subtropical Moist Broadleaf Forests	Neotropic	0.0538156	COL	Colombia	23	0	0	0.132921	2	6068	10627	6660	16422	0.196176	12645	1.2	0.235411	14370	9
11849	Chocó-Darién moist forests	Tropical & Subtropical Moist Broadleaf Forests	Neotropic	0.0828298	COL	Colombia	23	0	0	0.131645	2	6068	10627	6660	16424	0.196176	12645	1.2	0.235411	14370	9
11832	Chocó-Darién moist forests	Tropical & Subtropical Moist Broadleaf Forests	Neotropic	0.0532859	COL	Colombia	23	0	0	0.0895201	2	6068	10627	6660	16504	0.196176	12645	1.2	0.235411	14370	9
4395	New Guinea mangroves	Mangroves	Australasia	1.02964	PNG	Papua New Guinea	0	5.1344e-05	0	0.464267	3	16237	8141	6660	14355	0.168068	13554	1.4	0.235295	14380	9
6056	Luzon rain forests	Tropical & Subtropical Moist Broadleaf Forests	Indomalayan	0.194	PHL	Philippines	0	5.1344e-05	0	0.457632	3	16237	8141	6660	14466	0.168068	13554	1.4	0.235295	14380	9
14357	Valdivian temperate forests	Temperate Broadleaf & Mixed Forests	Neotropic	1.46374	CHL	Chile	4	1.71088e-05	0	0.753959	5	16063	9308	6660	4901	0.13067	14541	1.8	0.235207	14382	9
2448	Southeast Papuan rain forests	Tropical & Subtropical Moist Broadleaf Forests	Australasia	0.492783	PNG	Papua New Guinea	7	1.71088e-05	0	0.633711	4	15175	9308	6660	9931	0.146099	14251	1.6	0.233758	14383	9
14870	Chilean Matorral	Mediterranean Forests, Woodlands & Scrub	Neotropic	0.543206	CHL	Chile	7	1.71088e-05	0	0.577298	4	15175	9308	6660	11892	0.146099	14251	1.6	0.233758	14383	9
13932	Balsas dry forests	Tropical & Subtropical Dry Broadleaf Forests	Neotropic	0.230597	MEX	Mexico	7	1.71088e-05	0	0.569141	4	15175	9308	6660	12115	0.146099	14251	1.6	0.233758	14383	9
4280	Rakiura Island temperate forests	Temperate Broadleaf & Mixed Forests	Australasia	0.00220169	NZL	New Zealand	25	0	0	0.00565302	1	4323	10627	6660	16573	0.230524	11590	1	0.230524	14386	9
2482	Southern New Guinea freshwater swamp forests	Tropical & Subtropical Moist Broadleaf Forests	Australasia	0.274312	PNG	Papua New Guinea	21	0	0	0.405076	3	7797	10627	6660	15118	0.163353	13565	1.4	0.228694	14387	9
11550	Bahia interior forests	Tropical & Subtropical Moist Broadleaf Forests	Neotropic	0.463728	BRA	Brazil	21	0	0	0.401646	3	7797	10627	6660	15158	0.163353	13565	1.4	0.228694	14387	9
11893	Chocó-Darién moist forests	Tropical & Subtropical Moist Broadleaf Forests	Neotropic	0.141924	COL	Colombia	21	0	0	0.373321	3	7797	10627	6660	15393	0.163353	13565	1.4	0.228694	14387	9
11887	Chocó-Darién moist forests	Tropical & Subtropical Moist Broadleaf Forests	Neotropic	0.128297	COL	Colombia	21	0	0	0.357071	3	7797	10627	6660	15516	0.163353	13565	1.4	0.228694	14387	9
1351	East Sudanian savanna	Tropical & Subtropical Grasslands, Savannas & Shrublands	Afrotropic	0.165879	ETH	Ethiopia	21	0	0	0.351726	3	7797	10627	6660	15564	0.163353	13565	1.4	0.228694	14387	9
11545	Bahia interior forests	Tropical & Subtropical Moist Broadleaf Forests	Neotropic	0.241252	BRA	Brazil	21	0	0	0.349463	3	7797	10627	6660	15579	0.163353	13565	1.4	0.228694	14387	9
15305	Central Korean deciduous forests	Temperate Broadleaf & Mixed Forests	Palearctic	0.0708893	PRK	Democratic People's Republic of Korea	21	0	0	0.347796	3	7797	10627	6660	15591	0.163353	13565	1.4	0.228694	14387	9
11894	Chocó-Darién moist forests	Tropical & Subtropical Moist Broadleaf Forests	Neotropic	0.0405448	COL	Colombia	21	0	0	0.337578	3	7797	10627	6660	15663	0.163353	13565	1.4	0.228694	14387	9
11895	Chocó-Darién moist forests	Tropical & Subtropical Moist Broadleaf Forests	Neotropic	0.0336324	COL	Colombia	21	0	0	0.329554	3	7797	10627	6660	15710	0.163353	13565	1.4	0.228694	14387	9
11891	Chocó-Darién moist forests	Tropical & Subtropical Moist Broadleaf Forests	Neotropic	0.0504954	COL	Colombia	21	0	0	0.301244	3	7797	10627	6660	15871	0.163353	13565	1.4	0.228694	14387	9
11871	Chocó-Darién moist forests	Tropical & Subtropical Moist Broadleaf Forests	Neotropic	0.0583401	COL	Colombia	21	0	0	0.273378	3	7797	10627	6660	15994	0.163353	13565	1.4	0.228694	14387	9
3620	Sulawesi lowland rain forests	Tropical & Subtropical Moist Broadleaf Forests	Australasia	0.415983	IDN	Indonesia	0	5.13265e-05	0	0.464043	3	16237	8270	6660	14359	0.162249	13882	1.4	0.227149	14398	9
2071	Central Range Papuan montane rain forests	Tropical & Subtropical Moist Broadleaf Forests	Australasia	0.345783	PNG	Papua New Guinea	6	3.42177e-05	0	0.467427	3	15385	8702	6660	14314	0.161547	13888	1.4	0.226166	14399	9
2187	Central Range Papuan montane rain forests	Tropical & Subtropical Moist Broadleaf Forests	Australasia	0.454209	PNG	Papua New Guinea	6	3.42177e-05	0	0.451194	3	15385	8702	6660	14553	0.161547	13888	1.4	0.226166	14399	9
2095	Central Range Papuan montane rain forests	Tropical & Subtropical Moist Broadleaf Forests	Australasia	0.227199	PNG	Papua New Guinea	6	3.42177e-05	0	0.451176	3	15385	8702	6660	14554	0.161547	13888	1.4	0.226166	14399	9
2212	Central Range Papuan montane rain forests	Tropical & Subtropical Moist Broadleaf Forests	Australasia	0.503518	PNG	Papua New Guinea	6	3.42177e-05	0	0.428643	3	15385	8702	6660	14852	0.161547	13888	1.4	0.226166	14399	9
1990	Central Range Papuan montane rain forests	Tropical & Subtropical Moist Broadleaf Forests	Australasia	0.701723	PNG	Papua New Guinea	6	3.42177e-05	0	0.416345	3	15385	8702	6660	14988	0.161547	13888	1.4	0.226166	14399	9
1931	Central Range Papuan montane rain forests	Tropical & Subtropical Moist Broadleaf Forests	Australasia	1.09259	PNG	Papua New Guinea	6	3.42177e-05	0	0.383564	3	15385	8702	6660	15323	0.161547	13888	1.4	0.226166	14399	9
4390	Tirari-Sturt stony desert	Deserts & Xeric Shrublands	Australasia	7.51791	AUS	Australia	6	3.42177e-05	0	0.36585	3	15385	8702	6660	15447	0.161547	13888	1.4	0.226166	14399	9
1949	Central Range Papuan montane rain forests	Tropical & Subtropical Moist Broadleaf Forests	Australasia	1.46816	PNG	Papua New Guinea	6	6.84354e-05	0	0.169583	2	15385	7921	6660	16346	0.186004	13048	1.2	0.223205	14406	9
4595	Greater Negros-Panay rain forests	Tropical & Subtropical Moist Broadleaf Forests	Indomalayan	0.370345	PHL	Philippines	0	3.42351e-05	0	0.414259	3	16237	8560	6660	15019	0.159401	13901	1.4	0.223161	14407	9
4877	Luzon rain forests	Tropical & Subtropical Moist Broadleaf Forests	Indomalayan	1.25374	PHL	Philippines	0	3.42351e-05	0	0.40176	3	16237	8560	6660	15155	0.159401	13901	1.4	0.223161	14407	9
3389	Sulawesi lowland rain forests	Tropical & Subtropical Moist Broadleaf Forests	Australasia	0.912993	IDN	Indonesia	18	0	0	0.882251	5	9828	10627	6660	1329	0.123086	14543	1.8	0.221556	14409	9
3396	Sulawesi lowland rain forests	Tropical & Subtropical Moist Broadleaf Forests	Australasia	0.461452	IDN	Indonesia	18	0	0	0.877854	5	9828	10627	6660	1429	0.123086	14543	1.8	0.221556	14409	9
9931	Bahia coastal forests	Tropical & Subtropical Moist Broadleaf Forests	Neotropic	0.438584	BRA	Brazil	18	0	0	0.877531	5	9828	10627	6660	1432	0.123086	14543	1.8	0.221556	14409	9
1268	Central bushveld	Tropical & Subtropical Grasslands, Savannas & Shrublands	Afrotropic	0.0695649	BWA	Botswana	18	0	0	0.876578	5	9828	10627	6660	1452	0.123086	14543	1.8	0.221556	14409	9
11203	Bahia interior forests	Tropical & Subtropical Moist Broadleaf Forests	Neotropic	0.158415	BRA	Brazil	18	0	0	0.875171	5	9828	10627	6660	1475	0.123086	14543	1.8	0.221556	14409	9
14213	Tumbes-Piura dry forests	Tropical & Subtropical Dry Broadleaf Forests	Neotropic	0.0213826	ECU	Ecuador	18	0	0	0.874	5	9828	10627	6660	1501	0.123086	14543	1.8	0.221556	14409	9
3144	Sulawesi lowland rain forests	Tropical & Subtropical Moist Broadleaf Forests	Australasia	1.40026	IDN	Indonesia	18	0	0	0.87374	5	9828	10627	6660	1505	0.123086	14543	1.8	0.221556	14409	9
3837	Sulawesi montane rain forests	Tropical & Subtropical Moist Broadleaf Forests	Australasia	0.119095	IDN	Indonesia	18	0	0	0.870711	5	9828	10627	6660	1581	0.123086	14543	1.8	0.221556	14409	9
3843	Sulawesi montane rain forests	Tropical & Subtropical Moist Broadleaf Forests	Australasia	0.327506	IDN	Indonesia	18	0	0	0.869628	5	9828	10627	6660	1601	0.123086	14543	1.8	0.221556	14409	9
15349	Daba Mountains evergreen forests	Temperate Broadleaf & Mixed Forests	Palearctic	0.467896	CHN	China	18	0	0	0.866115	5	9828	10627	6660	1674	0.123086	14543	1.8	0.221556	14409	9
3426	Sulawesi lowland rain forests	Tropical & Subtropical Moist Broadleaf Forests	Australasia	0.280866	IDN	Indonesia	18	0	0	0.864068	5	9828	10627	6660	1721	0.123086	14543	1.8	0.221556	14409	9
1336	Dry miombo woodlands	Tropical & Subtropical Grasslands, Savannas & Shrublands	Afrotropic	1.00662	TZA	United Republic of Tanzania	18	0	0	0.862833	5	9828	10627	6660	1752	0.123086	14543	1.8	0.221556	14409	9
11233	Bahia interior forests	Tropical & Subtropical Moist Broadleaf Forests	Neotropic	0.0479633	BRA	Brazil	18	0	0	0.853805	5	9828	10627	6660	1960	0.123086	14543	1.8	0.221556	14409	9
16422	Mediterranean woodlands and forests	Mediterranean Forests, Woodlands & Scrub	Palearctic	0.253238	LBY	Libya	18	0	0	0.853643	5	9828	10627	6660	1966	0.123086	14543	1.8	0.221556	14409	9
11064	Bahia interior forests	Tropical & Subtropical Moist Broadleaf Forests	Neotropic	0.0530036	BRA	Brazil	18	0	0	0.853561	5	9828	10627	6660	1968	0.123086	14543	1.8	0.221556	14409	9
1864	Madagascar mangroves	Mangroves	Afrotropic	0.00200612	MDG	Madagascar	18	0	0	0.851889	5	9828	10627	6660	2001	0.123086	14543	1.8	0.221556	14409	9
11089	Bahia interior forests	Tropical & Subtropical Moist Broadleaf Forests	Neotropic	0.332335	BRA	Brazil	18	0	0	0.839743	5	9828	10627	6660	2278	0.123086	14543	1.8	0.221556	14409	9
13858	Western Ecuador moist forests	Tropical & Subtropical Moist Broadleaf Forests	Neotropic	0.0294477	ECU	Ecuador	18	0	0	0.837091	5	9828	10627	6660	2346	0.123086	14543	1.8	0.221556	14409	9
3198	Sulawesi lowland rain forests	Tropical & Subtropical Moist Broadleaf Forests	Australasia	0.496503	IDN	Indonesia	18	0	0	0.836194	5	9828	10627	6660	2363	0.123086	14543	1.8	0.221556	14409	9
3846	Sulawesi montane rain forests	Tropical & Subtropical Moist Broadleaf Forests	Australasia	0.332466	IDN	Indonesia	18	0	0	0.834879	5	9828	10627	6660	2393	0.123086	14543	1.8	0.221556	14409	9
3543	Sulawesi lowland rain forests	Tropical & Subtropical Moist Broadleaf Forests	Australasia	0.133896	IDN	Indonesia	18	0	0	0.833165	5	9828	10627	6660	2429	0.123086	14543	1.8	0.221556	14409	9
13830	Western Ecuador moist forests	Tropical & Subtropical Moist Broadleaf Forests	Neotropic	0.168846	ECU	Ecuador	18	0	0	0.830914	5	9828	10627	6660	2488	0.123086	14543	1.8	0.221556	14409	9
9936	Bahia coastal forests	Tropical & Subtropical Moist Broadleaf Forests	Neotropic	0.162078	BRA	Brazil	18	0	0	0.830551	5	9828	10627	6660	2500	0.123086	14543	1.8	0.221556	14409	9
10230	Bahia coastal forests	Tropical & Subtropical Moist Broadleaf Forests	Neotropic	1.174	BRA	Brazil	18	0	0	0.829948	5	9828	10627	6660	2517	0.123086	14543	1.8	0.221556	14409	9
11264	Bahia interior forests	Tropical & Subtropical Moist Broadleaf Forests	Neotropic	0.282529	BRA	Brazil	18	0	0	0.829419	5	9828	10627	6660	2529	0.123086	14543	1.8	0.221556	14409	9
11331	Bahia interior forests	Tropical & Subtropical Moist Broadleaf Forests	Neotropic	0.191004	BRA	Brazil	18	0	0	0.828867	5	9828	10627	6660	2539	0.123086	14543	1.8	0.221556	14409	9
11096	Bahia interior forests	Tropical & Subtropical Moist Broadleaf Forests	Neotropic	0.601967	BRA	Brazil	18	0	0	0.827577	5	9828	10627	6660	2571	0.123086	14543	1.8	0.221556	14409	9
11211	Bahia interior forests	Tropical & Subtropical Moist Broadleaf Forests	Neotropic	0.369584	BRA	Brazil	18	0	0	0.826528	5	9828	10627	6660	2604	0.123086	14543	1.8	0.221556	14409	9
13891	Western Ecuador moist forests	Tropical & Subtropical Moist Broadleaf Forests	Neotropic	0.0595366	ECU	Ecuador	18	0	0	0.825595	5	9828	10627	6660	2632	0.123086	14543	1.8	0.221556	14409	9
9935	Bahia coastal forests	Tropical & Subtropical Moist Broadleaf Forests	Neotropic	0.309854	BRA	Brazil	18	0	0	0.821607	5	9828	10627	6660	2732	0.123086	14543	1.8	0.221556	14409	9
13876	Western Ecuador moist forests	Tropical & Subtropical Moist Broadleaf Forests	Neotropic	0.00992647	ECU	Ecuador	18	0	0	0.818779	5	9828	10627	6660	2809	0.123086	14543	1.8	0.221556	14409	9
10212	Bahia coastal forests	Tropical & Subtropical Moist Broadleaf Forests	Neotropic	0.251123	BRA	Brazil	18	0	0	0.816686	5	9828	10627	6660	2864	0.123086	14543	1.8	0.221556	14409	9
3869	Sulawesi montane rain forests	Tropical & Subtropical Moist Broadleaf Forests	Australasia	0.399336	IDN	Indonesia	18	0	0	0.816149	5	9828	10627	6660	2874	0.123086	14543	1.8	0.221556	14409	9
11078	Bahia interior forests	Tropical & Subtropical Moist Broadleaf Forests	Neotropic	0.20713	BRA	Brazil	18	0	0	0.815279	5	9828	10627	6660	2890	0.123086	14543	1.8	0.221556	14409	9
10288	Bahia coastal forests	Tropical & Subtropical Moist Broadleaf Forests	Neotropic	0.259498	BRA	Brazil	18	0	0	0.812628	5	9828	10627	6660	2964	0.123086	14543	1.8	0.221556	14409	9
9419	Bahia coastal forests	Tropical & Subtropical Moist Broadleaf Forests	Neotropic	0.154193	BRA	Brazil	18	0	0	0.812114	5	9828	10627	6660	2980	0.123086	14543	1.8	0.221556	14409	9
1384	Itigi-Sumbu thicket	Tropical & Subtropical Grasslands, Savannas & Shrublands	Afrotropic	0.01978	TZA	United Republic of Tanzania	18	0	0	0.811883	5	9828	10627	6660	2988	0.123086	14543	1.8	0.221556	14409	9
3876	Sulawesi montane rain forests	Tropical & Subtropical Moist Broadleaf Forests	Australasia	0.496162	IDN	Indonesia	18	0	0	0.811131	5	9828	10627	6660	3013	0.123086	14543	1.8	0.221556	14409	9
12875	Pernambuco coastal forests	Tropical & Subtropical Moist Broadleaf Forests	Neotropic	0.00490915	BRA	Brazil	18	0	0	0.809877	5	9828	10627	6660	3041	0.123086	14543	1.8	0.221556	14409	9
10252	Bahia coastal forests	Tropical & Subtropical Moist Broadleaf Forests	Neotropic	0.383264	BRA	Brazil	18	0	0	0.807768	5	9828	10627	6660	3098	0.123086	14543	1.8	0.221556	14409	9
11171	Bahia interior forests	Tropical & Subtropical Moist Broadleaf Forests	Neotropic	0.283379	BRA	Brazil	18	0	0	0.80494	5	9828	10627	6660	3191	0.123086	14543	1.8	0.221556	14409	9
3821	Sulawesi montane rain forests	Tropical & Subtropical Moist Broadleaf Forests	Australasia	0.0645136	IDN	Indonesia	18	0	0	0.800604	5	9828	10627	6660	3316	0.123086	14543	1.8	0.221556	14409	9
10216	Bahia coastal forests	Tropical & Subtropical Moist Broadleaf Forests	Neotropic	0.113678	BRA	Brazil	18	0	0	0.800513	5	9828	10627	6660	3321	0.123086	14543	1.8	0.221556	14409	9
11338	Bahia interior forests	Tropical & Subtropical Moist Broadleaf Forests	Neotropic	0.180739	BRA	Brazil	18	0	0	0.799433	5	9828	10627	6660	3354	0.123086	14543	1.8	0.221556	14409	9
10160	Bahia coastal forests	Tropical & Subtropical Moist Broadleaf Forests	Neotropic	0.318252	BRA	Brazil	18	0	0	0.79697	5	9828	10627	6660	3420	0.123086	14543	1.8	0.221556	14409	9
10209	Bahia coastal forests	Tropical & Subtropical Moist Broadleaf Forests	Neotropic	0.00473896	BRA	Brazil	18	0	0	0.795771	5	9828	10627	6660	3445	0.123086	14543	1.8	0.221556	14409	9
3205	Sulawesi lowland rain forests	Tropical & Subtropical Moist Broadleaf Forests	Australasia	0.47664	IDN	Indonesia	18	0	0	0.795329	5	9828	10627	6660	3462	0.123086	14543	1.8	0.221556	14409	9
3877	Sulawesi montane rain forests	Tropical & Subtropical Moist Broadleaf Forests	Australasia	0.382042	IDN	Indonesia	18	0	0	0.794015	5	9828	10627	6660	3492	0.123086	14543	1.8	0.221556	14409	9
11081	Bahia interior forests	Tropical & Subtropical Moist Broadleaf Forests	Neotropic	0.00481682	BRA	Brazil	18	0	0	0.788881	5	9828	10627	6660	3649	0.123086	14543	1.8	0.221556	14409	9
11079	Bahia interior forests	Tropical & Subtropical Moist Broadleaf Forests	Neotropic	0.101157	BRA	Brazil	18	0	0	0.78628	5	9828	10627	6660	3726	0.123086	14543	1.8	0.221556	14409	9
10283	Bahia coastal forests	Tropical & Subtropical Moist Broadleaf Forests	Neotropic	0.339758	BRA	Brazil	18	0	0	0.786085	5	9828	10627	6660	3732	0.123086	14543	1.8	0.221556	14409	9
11134	Bahia interior forests	Tropical & Subtropical Moist Broadleaf Forests	Neotropic	0.139434	BRA	Brazil	18	0	0	0.785641	5	9828	10627	6660	3747	0.123086	14543	1.8	0.221556	14409	9
13	Albertine Rift montane forests	Tropical & Subtropical Moist Broadleaf Forests	Afrotropic	0.58413	BDI	Burundi	18	0	0	0.783916	5	9828	10627	6660	3794	0.123086	14543	1.8	0.221556	14409	9
9499	Bahia coastal forests	Tropical & Subtropical Moist Broadleaf Forests	Neotropic	0.0384985	BRA	Brazil	18	0	0	0.782617	5	9828	10627	6660	3842	0.123086	14543	1.8	0.221556	14409	9
10291	Bahia coastal forests	Tropical & Subtropical Moist Broadleaf Forests	Neotropic	0.0896347	BRA	Brazil	18	0	0	0.781788	5	9828	10627	6660	3867	0.123086	14543	1.8	0.221556	14409	9
10256	Bahia coastal forests	Tropical & Subtropical Moist Broadleaf Forests	Neotropic	0.581808	BRA	Brazil	18	0	0	0.780462	5	9828	10627	6660	3906	0.123086	14543	1.8	0.221556	14409	9
9410	Bahia coastal forests	Tropical & Subtropical Moist Broadleaf Forests	Neotropic	0.033748	BRA	Brazil	18	0	0	0.780285	5	9828	10627	6660	3913	0.123086	14543	1.8	0.221556	14409	9
3857	Sulawesi montane rain forests	Tropical & Subtropical Moist Broadleaf Forests	Australasia	0.253065	IDN	Indonesia	18	0	0	0.779331	5	9828	10627	6660	3954	0.123086	14543	1.8	0.221556	14409	9
10200	Bahia coastal forests	Tropical & Subtropical Moist Broadleaf Forests	Neotropic	0.052173	BRA	Brazil	18	0	0	0.778631	5	9828	10627	6660	3983	0.123086	14543	1.8	0.221556	14409	9
11149	Bahia interior forests	Tropical & Subtropical Moist Broadleaf Forests	Neotropic	0.20659	BRA	Brazil	18	0	0	0.776412	5	9828	10627	6660	4069	0.123086	14543	1.8	0.221556	14409	9
3564	Sulawesi lowland rain forests	Tropical & Subtropical Moist Broadleaf Forests	Australasia	0.495842	IDN	Indonesia	18	0	0	0.776022	5	9828	10627	6660	4083	0.123086	14543	1.8	0.221556	14409	9
3850	Sulawesi montane rain forests	Tropical & Subtropical Moist Broadleaf Forests	Australasia	0.382083	IDN	Indonesia	18	0	0	0.775592	5	9828	10627	6660	4106	0.123086	14543	1.8	0.221556	14409	9
11356	Bahia interior forests	Tropical & Subtropical Moist Broadleaf Forests	Neotropic	0.395877	BRA	Brazil	18	0	0	0.772678	5	9828	10627	6660	4198	0.123086	14543	1.8	0.221556	14409	9
11297	Bahia interior forests	Tropical & Subtropical Moist Broadleaf Forests	Neotropic	0.0956618	BRA	Brazil	18	0	0	0.77192	5	9828	10627	6660	4231	0.123086	14543	1.8	0.221556	14409	9
11061	Bahia interior forests	Tropical & Subtropical Moist Broadleaf Forests	Neotropic	0.539714	BRA	Brazil	18	0	0	0.771384	5	9828	10627	6660	4254	0.123086	14543	1.8	0.221556	14409	9
11204	Bahia interior forests	Tropical & Subtropical Moist Broadleaf Forests	Neotropic	0.523238	BRA	Brazil	18	0	0	0.770801	5	9828	10627	6660	4271	0.123086	14543	1.8	0.221556	14409	9
11071	Bahia interior forests	Tropical & Subtropical Moist Broadleaf Forests	Neotropic	0.0337241	BRA	Brazil	18	0	0	0.769933	5	9828	10627	6660	4310	0.123086	14543	1.8	0.221556	14409	9
10175	Bahia coastal forests	Tropical & Subtropical Moist Broadleaf Forests	Neotropic	0.940038	BRA	Brazil	18	0	0	0.769188	5	9828	10627	6660	4340	0.123086	14543	1.8	0.221556	14409	9
12927	Pernambuco coastal forests	Tropical & Subtropical Moist Broadleaf Forests	Neotropic	0.00980514	BRA	Brazil	18	0	0	0.766311	5	9828	10627	6660	4448	0.123086	14543	1.8	0.221556	14409	9
9497	Bahia coastal forests	Tropical & Subtropical Moist Broadleaf Forests	Neotropic	0.101063	BRA	Brazil	18	0	0	0.764252	5	9828	10627	6660	4532	0.123086	14543	1.8	0.221556	14409	9
14596	Guayaquil flooded grasslands	Flooded Grasslands & Savannas	Neotropic	0.00698836	ECU	Ecuador	18	0	0	0.763143	5	9828	10627	6660	4571	0.123086	14543	1.8	0.221556	14409	9
27	Albertine Rift montane forests	Tropical & Subtropical Moist Broadleaf Forests	Afrotropic	0.0026753	BDI	Burundi	18	0	0	0.76168	5	9828	10627	6660	4613	0.123086	14543	1.8	0.221556	14409	9
11103	Bahia interior forests	Tropical & Subtropical Moist Broadleaf Forests	Neotropic	0.120365	BRA	Brazil	18	0	0	0.761409	5	9828	10627	6660	4620	0.123086	14543	1.8	0.221556	14409	9
11076	Bahia interior forests	Tropical & Subtropical Moist Broadleaf Forests	Neotropic	0.361295	BRA	Brazil	18	0	0	0.761179	5	9828	10627	6660	4631	0.123086	14543	1.8	0.221556	14409	9
648	Madagascar humid forests	Tropical & Subtropical Moist Broadleaf Forests	Afrotropic	0.13781	MDG	Madagascar	18	0	0	0.760159	5	9828	10627	6660	4662	0.123086	14543	1.8	0.221556	14409	9
11090	Bahia interior forests	Tropical & Subtropical Moist Broadleaf Forests	Neotropic	0.110774	BRA	Brazil	18	0	0	0.758846	5	9828	10627	6660	4716	0.123086	14543	1.8	0.221556	14409	9
1283	Central Zambezian wet miombo woodlands	Tropical & Subtropical Grasslands, Savannas & Shrublands	Afrotropic	0.0567844	BDI	Burundi	18	0	0	0.758673	5	9828	10627	6660	4721	0.123086	14543	1.8	0.221556	14409	9
3129	Sulawesi lowland rain forests	Tropical & Subtropical Moist Broadleaf Forests	Australasia	0.422075	IDN	Indonesia	18	0	0	0.758443	5	9828	10627	6660	4728	0.123086	14543	1.8	0.221556	14409	9
267	Madagascar humid forests	Tropical & Subtropical Moist Broadleaf Forests	Afrotropic	0.0577659	MDG	Madagascar	18	0	0	0.755075	5	9828	10627	6660	4855	0.123086	14543	1.8	0.221556	14409	9
662	Madagascar humid forests	Tropical & Subtropical Moist Broadleaf Forests	Afrotropic	0.199406	MDG	Madagascar	18	0	0	0.754821	5	9828	10627	6660	4864	0.123086	14543	1.8	0.221556	14409	9
3788	Sulawesi montane rain forests	Tropical & Subtropical Moist Broadleaf Forests	Australasia	0.436884	IDN	Indonesia	18	0	0	0.754798	5	9828	10627	6660	4867	0.123086	14543	1.8	0.221556	14409	9
13586	Serra do Mar coastal forests	Tropical & Subtropical Moist Broadleaf Forests	Neotropic	0.225845	BRA	Brazil	18	0	0	0.75384	5	9828	10627	6660	4906	0.123086	14543	1.8	0.221556	14409	9
13569	Serra do Mar coastal forests	Tropical & Subtropical Moist Broadleaf Forests	Neotropic	0.318108	BRA	Brazil	18	0	0	0.752115	5	9828	10627	6660	4972	0.123086	14543	1.8	0.221556	14409	9
11085	Bahia interior forests	Tropical & Subtropical Moist Broadleaf Forests	Neotropic	0.0289	BRA	Brazil	18	0	0	0.751105	5	9828	10627	6660	5008	0.123086	14543	1.8	0.221556	14409	9
10038	Bahia coastal forests	Tropical & Subtropical Moist Broadleaf Forests	Neotropic	0.11899	BRA	Brazil	18	0	0	0.750368	5	9828	10627	6660	5038	0.123086	14543	1.8	0.221556	14409	9
10308	Bahia coastal forests	Tropical & Subtropical Moist Broadleaf Forests	Neotropic	0.174239	BRA	Brazil	18	0	0	0.749613	5	9828	10627	6660	5066	0.123086	14543	1.8	0.221556	14409	9
11099	Bahia interior forests	Tropical & Subtropical Moist Broadleaf Forests	Neotropic	0.216677	BRA	Brazil	18	0	0	0.749585	5	9828	10627	6660	5068	0.123086	14543	1.8	0.221556	14409	9
12893	Pernambuco coastal forests	Tropical & Subtropical Moist Broadleaf Forests	Neotropic	0.0687131	BRA	Brazil	18	0	0	0.748674	5	9828	10627	6660	5098	0.123086	14543	1.8	0.221556	14409	9
495	Madagascar humid forests	Tropical & Subtropical Moist Broadleaf Forests	Afrotropic	0.0381809	MDG	Madagascar	18	0	0	0.746414	5	9828	10627	6660	5181	0.123086	14543	1.8	0.221556	14409	9
10295	Bahia coastal forests	Tropical & Subtropical Moist Broadleaf Forests	Neotropic	0.202704	BRA	Brazil	18	0	0	0.745176	5	9828	10627	6660	5216	0.123086	14543	1.8	0.221556	14409	9
9300	Alto Paraná Atlantic forests	Tropical & Subtropical Moist Broadleaf Forests	Neotropic	0.336059	BRA	Brazil	18	0	0	0.74486	5	9828	10627	6660	5220	0.123086	14543	1.8	0.221556	14409	9
11185	Bahia interior forests	Tropical & Subtropical Moist Broadleaf Forests	Neotropic	0.115254	BRA	Brazil	18	0	0	0.743703	5	9828	10627	6660	5266	0.123086	14543	1.8	0.221556	14409	9
3849	Sulawesi montane rain forests	Tropical & Subtropical Moist Broadleaf Forests	Australasia	0.297727	IDN	Indonesia	18	0	0	0.743454	5	9828	10627	6660	5278	0.123086	14543	1.8	0.221556	14409	9
11114	Bahia interior forests	Tropical & Subtropical Moist Broadleaf Forests	Neotropic	0.442781	BRA	Brazil	18	0	0	0.742612	5	9828	10627	6660	5312	0.123086	14543	1.8	0.221556	14409	9
3773	Sulawesi montane rain forests	Tropical & Subtropical Moist Broadleaf Forests	Australasia	0.806832	IDN	Indonesia	18	0	0	0.742301	5	9828	10627	6660	5325	0.123086	14543	1.8	0.221556	14409	9
3206	Sulawesi lowland rain forests	Tropical & Subtropical Moist Broadleaf Forests	Australasia	1.00042	IDN	Indonesia	18	0	0	0.741573	5	9828	10627	6660	5362	0.123086	14543	1.8	0.221556	14409	9
13585	Serra do Mar coastal forests	Tropical & Subtropical Moist Broadleaf Forests	Neotropic	0.294985	BRA	Brazil	18	0	0	0.739655	5	9828	10627	6660	5442	0.123086	14543	1.8	0.221556	14409	9
11178	Bahia interior forests	Tropical & Subtropical Moist Broadleaf Forests	Neotropic	0.158493	BRA	Brazil	18	0	0	0.734056	5	9828	10627	6660	5660	0.123086	14543	1.8	0.221556	14409	9
11190	Bahia interior forests	Tropical & Subtropical Moist Broadleaf Forests	Neotropic	0.144044	BRA	Brazil	18	0	0	0.732474	5	9828	10627	6660	5717	0.123086	14543	1.8	0.221556	14409	9
11180	Bahia interior forests	Tropical & Subtropical Moist Broadleaf Forests	Neotropic	0.115264	BRA	Brazil	18	0	0	0.730908	5	9828	10627	6660	5789	0.123086	14543	1.8	0.221556	14409	9
11245	Bahia interior forests	Tropical & Subtropical Moist Broadleaf Forests	Neotropic	0.215681	BRA	Brazil	18	0	0	0.730408	5	9828	10627	6660	5807	0.123086	14543	1.8	0.221556	14409	9
10063	Bahia coastal forests	Tropical & Subtropical Moist Broadleaf Forests	Neotropic	0.26645	BRA	Brazil	18	0	0	0.730094	5	9828	10627	6660	5821	0.123086	14543	1.8	0.221556	14409	9
3210	Sulawesi lowland rain forests	Tropical & Subtropical Moist Broadleaf Forests	Australasia	0.496492	IDN	Indonesia	18	0	0	0.730092	5	9828	10627	6660	5823	0.123086	14543	1.8	0.221556	14409	9
11183	Bahia interior forests	Tropical & Subtropical Moist Broadleaf Forests	Neotropic	0.158481	BRA	Brazil	18	0	0	0.728956	5	9828	10627	6660	5864	0.123086	14543	1.8	0.221556	14409	9
10044	Bahia coastal forests	Tropical & Subtropical Moist Broadleaf Forests	Neotropic	0.257007	BRA	Brazil	18	0	0	0.728346	5	9828	10627	6660	5879	0.123086	14543	1.8	0.221556	14409	9
10032	Bahia coastal forests	Tropical & Subtropical Moist Broadleaf Forests	Neotropic	0.109485	BRA	Brazil	18	0	0	0.724782	5	9828	10627	6660	6023	0.123086	14543	1.8	0.221556	14409	9
14392	Campos Rupestres montane savanna	Tropical & Subtropical Grasslands, Savannas & Shrublands	Neotropic	0.0320194	BRA	Brazil	18	0	0	0.723719	5	9828	10627	6660	6067	0.123086	14543	1.8	0.221556	14409	9
3208	Sulawesi lowland rain forests	Tropical & Subtropical Moist Broadleaf Forests	Australasia	0.471671	IDN	Indonesia	18	0	0	0.721061	5	9828	10627	6660	6184	0.123086	14543	1.8	0.221556	14409	9
10097	Bahia coastal forests	Tropical & Subtropical Moist Broadleaf Forests	Neotropic	0.214002	BRA	Brazil	18	0	0	0.721046	5	9828	10627	6660	6185	0.123086	14543	1.8	0.221556	14409	9
10012	Bahia coastal forests	Tropical & Subtropical Moist Broadleaf Forests	Neotropic	0.671319	BRA	Brazil	18	0	0	0.718121	5	9828	10627	6660	6319	0.123086	14543	1.8	0.221556	14409	9
14394	Campos Rupestres montane savanna	Tropical & Subtropical Grasslands, Savannas & Shrublands	Neotropic	0.0265186	BRA	Brazil	18	0	0	0.717957	5	9828	10627	6660	6331	0.123086	14543	1.8	0.221556	14409	9
11164	Bahia interior forests	Tropical & Subtropical Moist Broadleaf Forests	Neotropic	0.105672	BRA	Brazil	18	0	0	0.716801	5	9828	10627	6660	6386	0.123086	14543	1.8	0.221556	14409	9
12638	Northwest Andean montane forests	Tropical & Subtropical Moist Broadleaf Forests	Neotropic	0.104247	COL	Colombia	18	0	0	0.716583	5	9828	10627	6660	6398	0.123086	14543	1.8	0.221556	14409	9
9493	Bahia coastal forests	Tropical & Subtropical Moist Broadleaf Forests	Neotropic	0.173257	BRA	Brazil	18	0	0	0.716015	5	9828	10627	6660	6423	0.123086	14543	1.8	0.221556	14409	9
10003	Bahia coastal forests	Tropical & Subtropical Moist Broadleaf Forests	Neotropic	0.457114	BRA	Brazil	18	0	0	0.715314	5	9828	10627	6660	6462	0.123086	14543	1.8	0.221556	14409	9
9321	Alto Paraná Atlantic forests	Tropical & Subtropical Moist Broadleaf Forests	Neotropic	0.0141714	BRA	Brazil	18	0	0	0.714677	5	9828	10627	6660	6486	0.123086	14543	1.8	0.221556	14409	9
12636	Northwest Andean montane forests	Tropical & Subtropical Moist Broadleaf Forests	Neotropic	0.263098	COL	Colombia	18	0	0	0.714326	5	9828	10627	6660	6501	0.123086	14543	1.8	0.221556	14409	9
10013	Bahia coastal forests	Tropical & Subtropical Moist Broadleaf Forests	Neotropic	0.0571331	BRA	Brazil	18	0	0	0.713394	5	9828	10627	6660	6540	0.123086	14543	1.8	0.221556	14409	9
11080	Bahia interior forests	Tropical & Subtropical Moist Broadleaf Forests	Neotropic	0.423883	BRA	Brazil	18	0	0	0.713083	5	9828	10627	6660	6555	0.123086	14543	1.8	0.221556	14409	9
10005	Bahia coastal forests	Tropical & Subtropical Moist Broadleaf Forests	Neotropic	0.147607	BRA	Brazil	18	0	0	0.711373	5	9828	10627	6660	6624	0.123086	14543	1.8	0.221556	14409	9
13833	Western Ecuador moist forests	Tropical & Subtropical Moist Broadleaf Forests	Neotropic	0.109254	ECU	Ecuador	18	0	0	0.7111	5	9828	10627	6660	6637	0.123086	14543	1.8	0.221556	14409	9
11170	Bahia interior forests	Tropical & Subtropical Moist Broadleaf Forests	Neotropic	0.0960612	BRA	Brazil	18	0	0	0.710771	5	9828	10627	6660	6653	0.123086	14543	1.8	0.221556	14409	9
10326	Bahia coastal forests	Tropical & Subtropical Moist Broadleaf Forests	Neotropic	0.258773	BRA	Brazil	18	0	0	0.710634	5	9828	10627	6660	6656	0.123086	14543	1.8	0.221556	14409	9
10115	Bahia coastal forests	Tropical & Subtropical Moist Broadleaf Forests	Neotropic	0.209148	BRA	Brazil	18	0	0	0.709679	5	9828	10627	6660	6703	0.123086	14543	1.8	0.221556	14409	9
12977	Pernambuco interior forests	Tropical & Subtropical Moist Broadleaf Forests	Neotropic	0.0884102	BRA	Brazil	18	0	0	0.709072	5	9828	10627	6660	6738	0.123086	14543	1.8	0.221556	14409	9
10000	Bahia coastal forests	Tropical & Subtropical Moist Broadleaf Forests	Neotropic	0.690487	BRA	Brazil	18	0	0	0.708319	5	9828	10627	6660	6772	0.123086	14543	1.8	0.221556	14409	9
15480	Southern Korea evergreen forests	Temperate Broadleaf & Mixed Forests	Palearctic	0.0267765	KOR	Republic Of Korea	18	0	0	0.706949	5	9828	10627	6660	6848	0.123086	14543	1.8	0.221556	14409	9
10118	Bahia coastal forests	Tropical & Subtropical Moist Broadleaf Forests	Neotropic	0.133088	BRA	Brazil	18	0	0	0.70569	5	9828	10627	6660	6902	0.123086	14543	1.8	0.221556	14409	9
9407	Bahia coastal forests	Tropical & Subtropical Moist Broadleaf Forests	Neotropic	0.0289288	BRA	Brazil	18	0	0	0.704712	5	9828	10627	6660	6941	0.123086	14543	1.8	0.221556	14409	9
10238	Bahia coastal forests	Tropical & Subtropical Moist Broadleaf Forests	Neotropic	0.241411	BRA	Brazil	18	0	0	0.703958	5	9828	10627	6660	6965	0.123086	14543	1.8	0.221556	14409	9
12876	Pernambuco coastal forests	Tropical & Subtropical Moist Broadleaf Forests	Neotropic	0.0441822	BRA	Brazil	18	0	0	0.703174	5	9828	10627	6660	7001	0.123086	14543	1.8	0.221556	14409	9
9510	Bahia coastal forests	Tropical & Subtropical Moist Broadleaf Forests	Neotropic	0.219247	BRA	Brazil	18	0	0	0.70309	5	9828	10627	6660	7009	0.123086	14543	1.8	0.221556	14409	9
9503	Bahia coastal forests	Tropical & Subtropical Moist Broadleaf Forests	Neotropic	0.121231	BRA	Brazil	18	0	0	0.702824	5	9828	10627	6660	7021	0.123086	14543	1.8	0.221556	14409	9
11169	Bahia interior forests	Tropical & Subtropical Moist Broadleaf Forests	Neotropic	0.0288184	BRA	Brazil	18	0	0	0.70223	5	9828	10627	6660	7045	0.123086	14543	1.8	0.221556	14409	9
10164	Bahia coastal forests	Tropical & Subtropical Moist Broadleaf Forests	Neotropic	0.812196	BRA	Brazil	18	0	0	0.701003	5	9828	10627	6660	7103	0.123086	14543	1.8	0.221556	14409	9
14224	Tumbes-Piura dry forests	Tropical & Subtropical Dry Broadleaf Forests	Neotropic	0.217698	ECU	Ecuador	18	0	0	0.700907	5	9828	10627	6660	7107	0.123086	14543	1.8	0.221556	14409	9
1266	Central bushveld	Tropical & Subtropical Grasslands, Savannas & Shrublands	Afrotropic	2.97607	BWA	Botswana	18	0	0	0.697443	5	9828	10627	6660	7270	0.123086	14543	1.8	0.221556	14409	9
10154	Bahia coastal forests	Tropical & Subtropical Moist Broadleaf Forests	Neotropic	0.332532	BRA	Brazil	18	0	0	0.697214	5	9828	10627	6660	7278	0.123086	14543	1.8	0.221556	14409	9
9505	Bahia coastal forests	Tropical & Subtropical Moist Broadleaf Forests	Neotropic	0.0818029	BRA	Brazil	18	0	0	0.696911	5	9828	10627	6660	7291	0.123086	14543	1.8	0.221556	14409	9
13255	Serra do Mar coastal forests	Tropical & Subtropical Moist Broadleaf Forests	Neotropic	0.022023	BRA	Brazil	18	0	0	0.695153	5	9828	10627	6660	7376	0.123086	14543	1.8	0.221556	14409	9
10133	Bahia coastal forests	Tropical & Subtropical Moist Broadleaf Forests	Neotropic	0.232839	BRA	Brazil	18	0	0	0.694526	5	9828	10627	6660	7397	0.123086	14543	1.8	0.221556	14409	9
9874	Bahia coastal forests	Tropical & Subtropical Moist Broadleaf Forests	Neotropic	0.129468	BRA	Brazil	18	0	0	0.692759	5	9828	10627	6660	7474	0.123086	14543	1.8	0.221556	14409	9
10150	Bahia coastal forests	Tropical & Subtropical Moist Broadleaf Forests	Neotropic	0.228032	BRA	Brazil	18	0	0	0.691979	5	9828	10627	6660	7503	0.123086	14543	1.8	0.221556	14409	9
12883	Pernambuco coastal forests	Tropical & Subtropical Moist Broadleaf Forests	Neotropic	0.00981735	BRA	Brazil	18	0	0	0.69178	5	9828	10627	6660	7510	0.123086	14543	1.8	0.221556	14409	9
12145	Eastern Cordillera Real montane forests	Tropical & Subtropical Moist Broadleaf Forests	Neotropic	0.0894831	ECU	Ecuador	18	0	0	0.689641	5	9828	10627	6660	7596	0.123086	14543	1.8	0.221556	14409	9
10110	Bahia coastal forests	Tropical & Subtropical Moist Broadleaf Forests	Neotropic	0.109338	BRA	Brazil	18	0	0	0.689511	5	9828	10627	6660	7599	0.123086	14543	1.8	0.221556	14409	9
12247	Eastern Cordillera Real montane forests	Tropical & Subtropical Moist Broadleaf Forests	Neotropic	0.0932811	ECU	Ecuador	18	0	0	0.688615	5	9828	10627	6660	7631	0.123086	14543	1.8	0.221556	14409	9
10179	Bahia coastal forests	Tropical & Subtropical Moist Broadleaf Forests	Neotropic	0.360795	BRA	Brazil	18	0	0	0.687133	5	9828	10627	6660	7685	0.123086	14543	1.8	0.221556	14409	9
13251	Serra do Mar coastal forests	Tropical & Subtropical Moist Broadleaf Forests	Neotropic	0.0715687	BRA	Brazil	18	0	0	0.686737	5	9828	10627	6660	7707	0.123086	14543	1.8	0.221556	14409	9
9325	Alto Paraná Atlantic forests	Tropical & Subtropical Moist Broadleaf Forests	Neotropic	0.165804	BRA	Brazil	18	0	0	0.686511	5	9828	10627	6660	7717	0.123086	14543	1.8	0.221556	14409	9
10153	Bahia coastal forests	Tropical & Subtropical Moist Broadleaf Forests	Neotropic	0.342028	BRA	Brazil	18	0	0	0.685483	5	9828	10627	6660	7753	0.123086	14543	1.8	0.221556	14409	9
12248	Eastern Cordillera Real montane forests	Tropical & Subtropical Moist Broadleaf Forests	Neotropic	0.0582837	ECU	Ecuador	18	0	0	0.684995	5	9828	10627	6660	7774	0.123086	14543	1.8	0.221556	14409	9
12148	Eastern Cordillera Real montane forests	Tropical & Subtropical Moist Broadleaf Forests	Neotropic	0.120413	ECU	Ecuador	18	0	0	0.684751	5	9828	10627	6660	7785	0.123086	14543	1.8	0.221556	14409	9
10145	Bahia coastal forests	Tropical & Subtropical Moist Broadleaf Forests	Neotropic	0.41808	BRA	Brazil	18	0	0	0.684528	5	9828	10627	6660	7799	0.123086	14543	1.8	0.221556	14409	9
13826	Western Ecuador moist forests	Tropical & Subtropical Moist Broadleaf Forests	Neotropic	0.114219	ECU	Ecuador	18	0	0	0.683713	5	9828	10627	6660	7834	0.123086	14543	1.8	0.221556	14409	9
12249	Eastern Cordillera Real montane forests	Tropical & Subtropical Moist Broadleaf Forests	Neotropic	0.122381	ECU	Ecuador	18	0	0	0.681349	5	9828	10627	6660	7921	0.123086	14543	1.8	0.221556	14409	9
12874	Pernambuco coastal forests	Tropical & Subtropical Moist Broadleaf Forests	Neotropic	0.0687282	BRA	Brazil	18	0	0	0.681307	5	9828	10627	6660	7922	0.123086	14543	1.8	0.221556	14409	9
11239	Bahia interior forests	Tropical & Subtropical Moist Broadleaf Forests	Neotropic	0.493763	BRA	Brazil	18	0	0	0.680599	5	9828	10627	6660	7944	0.123086	14543	1.8	0.221556	14409	9
4024	Sulawesi montane rain forests	Tropical & Subtropical Moist Broadleaf Forests	Australasia	0.0743782	IDN	Indonesia	18	0	0	0.679984	5	9828	10627	6660	7973	0.123086	14543	1.8	0.221556	14409	9
14180	Tumbes-Piura dry forests	Tropical & Subtropical Dry Broadleaf Forests	Neotropic	0.143672	ECU	Ecuador	18	0	0	0.678845	5	9828	10627	6660	8015	0.123086	14543	1.8	0.221556	14409	9
875	Madagascar subhumid forests	Tropical & Subtropical Moist Broadleaf Forests	Afrotropic	0.455956	MDG	Madagascar	18	0	0	0.67721	5	9828	10627	6660	8079	0.123086	14543	1.8	0.221556	14409	9
10146	Bahia coastal forests	Tropical & Subtropical Moist Broadleaf Forests	Neotropic	0.384824	BRA	Brazil	18	0	0	0.677101	5	9828	10627	6660	8085	0.123086	14543	1.8	0.221556	14409	9
2354	New Caledonia rain forests	Tropical & Subtropical Moist Broadleaf Forests	Australasia	0.115298	NCL	New Caledonia	0	8.57188e-05	0	0.198946	2	16237	7479	6660	16280	0.183797	13064	1.2	0.220557	14571	9
4610	Greater Negros-Panay rain forests	Tropical & Subtropical Moist Broadleaf Forests	Indomalayan	0.0682505	PHL	Philippines	19	0	0	0.675398	4	9194	10627	6660	8162	0.13681	14258	1.6	0.218895	14572	9
10232	Bahia coastal forests	Tropical & Subtropical Moist Broadleaf Forests	Neotropic	0.132551	BRA	Brazil	19	0	0	0.673576	4	9194	10627	6660	8235	0.13681	14258	1.6	0.218895	14572	9
11251	Bahia interior forests	Tropical & Subtropical Moist Broadleaf Forests	Neotropic	0.134156	BRA	Brazil	19	0	0	0.669172	4	9194	10627	6660	8417	0.13681	14258	1.6	0.218895	14572	9
8084	Mindoro rain forests	Tropical & Subtropical Moist Broadleaf Forests	Indomalayan	0.14552	PHL	Philippines	19	0	0	0.668253	4	9194	10627	6660	8451	0.13681	14258	1.6	0.218895	14572	9
13574	Serra do Mar coastal forests	Tropical & Subtropical Moist Broadleaf Forests	Neotropic	0.331897	BRA	Brazil	19	0	0	0.667285	4	9194	10627	6660	8490	0.13681	14258	1.6	0.218895	14572	9
12789	Northwest Andean montane forests	Tropical & Subtropical Moist Broadleaf Forests	Neotropic	0.0083225	ECU	Ecuador	19	0	0	0.664662	4	9194	10627	6660	8591	0.13681	14258	1.6	0.218895	14572	9
11273	Bahia interior forests	Tropical & Subtropical Moist Broadleaf Forests	Neotropic	0.354268	BRA	Brazil	19	0	0	0.663133	4	9194	10627	6660	8671	0.13681	14258	1.6	0.218895	14572	9
11271	Bahia interior forests	Tropical & Subtropical Moist Broadleaf Forests	Neotropic	0.258531	BRA	Brazil	19	0	0	0.662374	4	9194	10627	6660	8698	0.13681	14258	1.6	0.218895	14572	9
11275	Bahia interior forests	Tropical & Subtropical Moist Broadleaf Forests	Neotropic	0.143616	BRA	Brazil	19	0	0	0.662095	4	9194	10627	6660	8713	0.13681	14258	1.6	0.218895	14572	9
11270	Bahia interior forests	Tropical & Subtropical Moist Broadleaf Forests	Neotropic	0.521849	BRA	Brazil	19	0	0	0.661327	4	9194	10627	6660	8744	0.13681	14258	1.6	0.218895	14572	9
10309	Bahia coastal forests	Tropical & Subtropical Moist Broadleaf Forests	Neotropic	0.52268	BRA	Brazil	19	0	0	0.661274	4	9194	10627	6660	8746	0.13681	14258	1.6	0.218895	14572	9
10333	Bahia coastal forests	Tropical & Subtropical Moist Broadleaf Forests	Neotropic	0.376359	BRA	Brazil	19	0	0	0.657862	4	9194	10627	6660	8898	0.13681	14258	1.6	0.218895	14572	9
14379	Campos Rupestres montane savanna	Tropical & Subtropical Grasslands, Savannas & Shrublands	Neotropic	0.0907324	BRA	Brazil	19	0	0	0.655386	4	9194	10627	6660	9002	0.13681	14258	1.6	0.218895	14572	9
9272	Alto Paraná Atlantic forests	Tropical & Subtropical Moist Broadleaf Forests	Neotropic	0.364459	BRA	Brazil	19	0	0	0.654842	4	9194	10627	6660	9029	0.13681	14258	1.6	0.218895	14572	9
264	Madagascar humid forests	Tropical & Subtropical Moist Broadleaf Forests	Afrotropic	0.264823	MDG	Madagascar	19	0	0	0.653765	4	9194	10627	6660	9082	0.13681	14258	1.6	0.218895	14572	9
11511	Bahia interior forests	Tropical & Subtropical Moist Broadleaf Forests	Neotropic	0.236961	BRA	Brazil	19	0	0	0.653072	4	9194	10627	6660	9115	0.13681	14258	1.6	0.218895	14572	9
11258	Bahia interior forests	Tropical & Subtropical Moist Broadleaf Forests	Neotropic	0.129315	BRA	Brazil	19	0	0	0.651311	4	9194	10627	6660	9185	0.13681	14258	1.6	0.218895	14572	9
10313	Bahia coastal forests	Tropical & Subtropical Moist Broadleaf Forests	Neotropic	0.108288	BRA	Brazil	19	0	0	0.645926	4	9194	10627	6660	9400	0.13681	14258	1.6	0.218895	14572	9
10305	Bahia coastal forests	Tropical & Subtropical Moist Broadleaf Forests	Neotropic	1.91248	BRA	Brazil	19	0	0	0.642298	4	9194	10627	6660	9566	0.13681	14258	1.6	0.218895	14572	9
10538	Bahia coastal forests	Tropical & Subtropical Moist Broadleaf Forests	Neotropic	0.196408	BRA	Brazil	19	0	0	0.640568	4	9194	10627	6660	9638	0.13681	14258	1.6	0.218895	14572	9
13308	Serra do Mar coastal forests	Tropical & Subtropical Moist Broadleaf Forests	Neotropic	0.0431293	BRA	Brazil	19	0	0	0.63887	4	9194	10627	6660	9704	0.13681	14258	1.6	0.218895	14572	9
14749	Northern Andean páramo	Montane Grasslands & Shrublands	Neotropic	0.000664472	COL	Colombia	19	0	0	0.634295	4	9194	10627	6660	9904	0.13681	14258	1.6	0.218895	14572	9
11387	Bahia interior forests	Tropical & Subtropical Moist Broadleaf Forests	Neotropic	0.314348	BRA	Brazil	19	0	0	0.632247	4	9194	10627	6660	9990	0.13681	14258	1.6	0.218895	14572	9
11285	Bahia interior forests	Tropical & Subtropical Moist Broadleaf Forests	Neotropic	0.942551	BRA	Brazil	19	0	0	0.628916	4	9194	10627	6660	10129	0.13681	14258	1.6	0.218895	14572	9
9313	Alto Paraná Atlantic forests	Tropical & Subtropical Moist Broadleaf Forests	Neotropic	0.322677	BRA	Brazil	19	0	0	0.625176	4	9194	10627	6660	10272	0.13681	14258	1.6	0.218895	14572	9
10342	Bahia coastal forests	Tropical & Subtropical Moist Broadleaf Forests	Neotropic	0.376233	BRA	Brazil	19	0	0	0.623151	4	9194	10627	6660	10345	0.13681	14258	1.6	0.218895	14572	9
3774	Sulawesi montane rain forests	Tropical & Subtropical Moist Broadleaf Forests	Australasia	0.496498	IDN	Indonesia	19	0	0	0.619626	4	9194	10627	6660	10458	0.13681	14258	1.6	0.218895	14572	9
11391	Bahia interior forests	Tropical & Subtropical Moist Broadleaf Forests	Neotropic	0.178267	BRA	Brazil	19	0	0	0.615896	4	9194	10627	6660	10576	0.13681	14258	1.6	0.218895	14572	9
9308	Alto Paraná Atlantic forests	Tropical & Subtropical Moist Broadleaf Forests	Neotropic	0.308888	BRA	Brazil	19	0	0	0.613645	4	9194	10627	6660	10643	0.13681	14258	1.6	0.218895	14572	9
10304	Bahia coastal forests	Tropical & Subtropical Moist Broadleaf Forests	Neotropic	0.146045	BRA	Brazil	19	0	0	0.612009	4	9194	10627	6660	10714	0.13681	14258	1.6	0.218895	14572	9
4562	Greater Negros-Panay rain forests	Tropical & Subtropical Moist Broadleaf Forests	Indomalayan	0.355464	PHL	Philippines	19	0	0	0.609422	4	9194	10627	6660	10817	0.13681	14258	1.6	0.218895	14572	9
9292	Alto Paraná Atlantic forests	Tropical & Subtropical Moist Broadleaf Forests	Neotropic	0.3551	BRA	Brazil	19	0	0	0.606989	4	9194	10627	6660	10917	0.13681	14258	1.6	0.218895	14572	9
9293	Alto Paraná Atlantic forests	Tropical & Subtropical Moist Broadleaf Forests	Neotropic	0.249031	BRA	Brazil	19	0	0	0.604387	4	9194	10627	6660	11014	0.13681	14258	1.6	0.218895	14572	9
9315	Alto Paraná Atlantic forests	Tropical & Subtropical Moist Broadleaf Forests	Neotropic	0.198204	BRA	Brazil	19	0	0	0.604274	4	9194	10627	6660	11016	0.13681	14258	1.6	0.218895	14572	9
12627	Northwest Andean montane forests	Tropical & Subtropical Moist Broadleaf Forests	Neotropic	0.138927	COL	Colombia	19	0	0	0.59563	4	9194	10627	6660	11299	0.13681	14258	1.6	0.218895	14572	9
9309	Alto Paraná Atlantic forests	Tropical & Subtropical Moist Broadleaf Forests	Neotropic	0.419534	BRA	Brazil	19	0	0	0.595264	4	9194	10627	6660	11311	0.13681	14258	1.6	0.218895	14572	9
11502	Bahia interior forests	Tropical & Subtropical Moist Broadleaf Forests	Neotropic	0.125494	BRA	Brazil	19	0	0	0.594888	4	9194	10627	6660	11327	0.13681	14258	1.6	0.218895	14572	9
9301	Alto Paraná Atlantic forests	Tropical & Subtropical Moist Broadleaf Forests	Neotropic	0.142935	BRA	Brazil	19	0	0	0.593902	4	9194	10627	6660	11355	0.13681	14258	1.6	0.218895	14572	9
1317	Dry miombo woodlands	Tropical & Subtropical Grasslands, Savannas & Shrublands	Afrotropic	0.621078	MOZ	Mozambique	19	0	0	0.590869	4	9194	10627	6660	11459	0.13681	14258	1.6	0.218895	14572	9
11476	Bahia interior forests	Tropical & Subtropical Moist Broadleaf Forests	Neotropic	0.599679	BRA	Brazil	19	0	0	0.590814	4	9194	10627	6660	11461	0.13681	14258	1.6	0.218895	14572	9
11465	Bahia interior forests	Tropical & Subtropical Moist Broadleaf Forests	Neotropic	0.158252	BRA	Brazil	19	0	0	0.589888	4	9194	10627	6660	11499	0.13681	14258	1.6	0.218895	14572	9
3771	Sulawesi montane rain forests	Tropical & Subtropical Moist Broadleaf Forests	Australasia	0.496502	IDN	Indonesia	19	0	0	0.586535	4	9194	10627	6660	11588	0.13681	14258	1.6	0.218895	14572	9
9841	Bahia coastal forests	Tropical & Subtropical Moist Broadleaf Forests	Neotropic	0.0405214	BRA	Brazil	19	0	0	0.585059	4	9194	10627	6660	11636	0.13681	14258	1.6	0.218895	14572	9
11332	Bahia interior forests	Tropical & Subtropical Moist Broadleaf Forests	Neotropic	0.0528589	BRA	Brazil	19	0	0	0.585059	4	9194	10627	6660	11636	0.13681	14258	1.6	0.218895	14572	9
9302	Alto Paraná Atlantic forests	Tropical & Subtropical Moist Broadleaf Forests	Neotropic	0.313537	BRA	Brazil	19	0	0	0.583867	4	9194	10627	6660	11673	0.13681	14258	1.6	0.218895	14572	9
3770	Sulawesi montane rain forests	Tropical & Subtropical Moist Broadleaf Forests	Australasia	0.496511	IDN	Indonesia	19	0	0	0.583177	4	9194	10627	6660	11694	0.13681	14258	1.6	0.218895	14572	9
4583	Greater Negros-Panay rain forests	Tropical & Subtropical Moist Broadleaf Forests	Indomalayan	0.336163	PHL	Philippines	19	0	0	0.582281	4	9194	10627	6660	11718	0.13681	14258	1.6	0.218895	14572	9
11497	Bahia interior forests	Tropical & Subtropical Moist Broadleaf Forests	Neotropic	0.108962	BRA	Brazil	19	0	0	0.577825	4	9194	10627	6660	11871	0.13681	14258	1.6	0.218895	14572	9
3817	Sulawesi montane rain forests	Tropical & Subtropical Moist Broadleaf Forests	Australasia	0.277941	IDN	Indonesia	19	0	0	0.57753	4	9194	10627	6660	11884	0.13681	14258	1.6	0.218895	14572	9
10385	Bahia coastal forests	Tropical & Subtropical Moist Broadleaf Forests	Neotropic	0.229995	BRA	Brazil	19	0	0	0.575582	4	9194	10627	6660	11939	0.13681	14258	1.6	0.218895	14572	9
11489	Bahia interior forests	Tropical & Subtropical Moist Broadleaf Forests	Neotropic	0.348739	BRA	Brazil	19	0	0	0.572148	4	9194	10627	6660	12042	0.13681	14258	1.6	0.218895	14572	9
7999	Mindoro rain forests	Tropical & Subtropical Moist Broadleaf Forests	Indomalayan	0.111326	PHL	Philippines	19	0	0	0.570582	4	9194	10627	6660	12082	0.13681	14258	1.6	0.218895	14572	9
1559	West Sudanian savanna	Tropical & Subtropical Grasslands, Savannas & Shrublands	Afrotropic	0.218196	NER	Niger	19	0	0	0.555634	4	9194	10627	6660	12465	0.13681	14258	1.6	0.218895	14572	9
16340	Eastern Mediterranean conifer-broadleaf forests	Mediterranean Forests, Woodlands & Scrub	Palearctic	0.100136	ISR	Israel	19	0	0	0.552721	4	9194	10627	6660	12544	0.13681	14258	1.6	0.218895	14572	9
4571	Greater Negros-Panay rain forests	Tropical & Subtropical Moist Broadleaf Forests	Indomalayan	0.253269	PHL	Philippines	19	0	0	0.551563	4	9194	10627	6660	12590	0.13681	14258	1.6	0.218895	14572	9
11516	Bahia interior forests	Tropical & Subtropical Moist Broadleaf Forests	Neotropic	0.0156253	BRA	Brazil	19	0	0	0.546979	4	9194	10627	6660	12724	0.13681	14258	1.6	0.218895	14572	9
9262	Alto Paraná Atlantic forests	Tropical & Subtropical Moist Broadleaf Forests	Neotropic	1.04764	BRA	Brazil	19	0	0	0.544312	4	9194	10627	6660	12801	0.13681	14258	1.6	0.218895	14572	9
14383	Campos Rupestres montane savanna	Tropical & Subtropical Grasslands, Savannas & Shrublands	Neotropic	0.0405113	BRA	Brazil	19	0	0	0.539158	4	9194	10627	6660	12923	0.13681	14258	1.6	0.218895	14572	9
13304	Serra do Mar coastal forests	Tropical & Subtropical Moist Broadleaf Forests	Neotropic	0.0500982	BRA	Brazil	19	0	0	0.536606	4	9194	10627	6660	12987	0.13681	14258	1.6	0.218895	14572	9
14380	Campos Rupestres montane savanna	Tropical & Subtropical Grasslands, Savannas & Shrublands	Neotropic	0.00766999	BRA	Brazil	19	0	0	0.536384	4	9194	10627	6660	12994	0.13681	14258	1.6	0.218895	14572	9
9223	Alto Paraná Atlantic forests	Tropical & Subtropical Moist Broadleaf Forests	Neotropic	0.0758455	BRA	Brazil	19	0	0	0.536268	4	9194	10627	6660	12998	0.13681	14258	1.6	0.218895	14572	9
9174	Alto Paraná Atlantic forests	Tropical & Subtropical Moist Broadleaf Forests	Neotropic	0.0904519	BRA	Brazil	19	0	0	0.520391	4	9194	10627	6660	13392	0.13681	14258	1.6	0.218895	14572	9
4617	Greater Negros-Panay rain forests	Tropical & Subtropical Moist Broadleaf Forests	Indomalayan	0.121898	PHL	Philippines	19	0	0	0.512017	4	9194	10627	6660	13557	0.13681	14258	1.6	0.218895	14572	9
16304	Eastern Mediterranean conifer-broadleaf forests	Mediterranean Forests, Woodlands & Scrub	Palearctic	0.303174	TUR	Türkiye	19	0	0	0.509515	4	9194	10627	6660	13600	0.13681	14258	1.6	0.218895	14572	9
11473	Bahia interior forests	Tropical & Subtropical Moist Broadleaf Forests	Neotropic	0.209354	BRA	Brazil	19	0	0	0.503266	4	9194	10627	6660	13690	0.13681	14258	1.6	0.218895	14572	9
15312	Central Korean deciduous forests	Temperate Broadleaf & Mixed Forests	Palearctic	0.144481	PRK	Democratic People's Republic of Korea	19	0	0	0.502934	4	9194	10627	6660	13700	0.13681	14258	1.6	0.218895	14572	9
11908	Cordillera La Costa montane forests	Tropical & Subtropical Moist Broadleaf Forests	Neotropic	0.127542	VEN	Venezuela (Bolivarian Republic Of)	19	0	0	0.501045	4	9194	10627	6660	13732	0.13681	14258	1.6	0.218895	14572	9
13333	Serra do Mar coastal forests	Tropical & Subtropical Moist Broadleaf Forests	Neotropic	0.201828	BRA	Brazil	19	0	0	0.49835	4	9194	10627	6660	13787	0.13681	14258	1.6	0.218895	14572	9
13334	Serra do Mar coastal forests	Tropical & Subtropical Moist Broadleaf Forests	Neotropic	0.261458	BRA	Brazil	19	0	0	0.495196	4	9194	10627	6660	13850	0.13681	14258	1.6	0.218895	14572	9
71	Comoros forests	Tropical & Subtropical Moist Broadleaf Forests	Afrotropic	0.00050694	COM	Comoros	19	0	0	0.478745	4	9194	10627	6660	14125	0.13681	14258	1.6	0.218895	14572	9
3647	Sulawesi lowland rain forests	Tropical & Subtropical Moist Broadleaf Forests	Australasia	0.103943	IDN	Indonesia	19	0	0	0.472664	4	9194	10627	6660	14220	0.13681	14258	1.6	0.218895	14572	9
14589	Patagonian steppe	Temperate Grasslands, Savannas & Shrublands	Neotropic	2.12486	FLK	Falkland Islands (Malvinas)	0	8.55791e-05	0	0.105871	2	16237	7547	6660	16471	0.182152	13071	1.2	0.218582	14643	9
1103	Northern Swahili coastal forests	Tropical & Subtropical Moist Broadleaf Forests	Afrotropic	1.59105	SOM	Somalia	13	1.71088e-05	0	0.157671	2	13179	9308	6660	16375	0.181269	13072	1.2	0.217523	14644	9
2580	Sulawesi lowland rain forests	Tropical & Subtropical Moist Broadleaf Forests	Australasia	0.417084	IDN	Indonesia	0	1.71088e-05	0	0.844016	5	16237	9308	6660	2177	0.120779	14807	1.8	0.217403	14645	9
3001	Sulawesi lowland rain forests	Tropical & Subtropical Moist Broadleaf Forests	Australasia	0.456912	IDN	Indonesia	0	1.71088e-05	0	0.837002	5	16237	9308	6660	2351	0.120779	14807	1.8	0.217403	14645	9
2929	Sulawesi lowland rain forests	Tropical & Subtropical Moist Broadleaf Forests	Australasia	0.496634	IDN	Indonesia	0	1.71088e-05	0	0.820834	5	16237	9308	6660	2748	0.120779	14807	1.8	0.217403	14645	9
2930	Sulawesi lowland rain forests	Tropical & Subtropical Moist Broadleaf Forests	Australasia	0.481735	IDN	Indonesia	0	1.71088e-05	0	0.813282	5	16237	9308	6660	2946	0.120779	14807	1.8	0.217403	14645	9
3038	Sulawesi lowland rain forests	Tropical & Subtropical Moist Broadleaf Forests	Australasia	0.302958	IDN	Indonesia	0	1.71088e-05	0	0.811165	5	16237	9308	6660	3010	0.120779	14807	1.8	0.217403	14645	9
2564	Sulawesi lowland rain forests	Tropical & Subtropical Moist Broadleaf Forests	Australasia	0.307842	IDN	Indonesia	0	1.71088e-05	0	0.805966	5	16237	9308	6660	3156	0.120779	14807	1.8	0.217403	14645	9
2566	Sulawesi lowland rain forests	Tropical & Subtropical Moist Broadleaf Forests	Australasia	0.389798	IDN	Indonesia	0	1.71088e-05	0	0.805701	5	16237	9308	6660	3165	0.120779	14807	1.8	0.217403	14645	9
2563	Sulawesi lowland rain forests	Tropical & Subtropical Moist Broadleaf Forests	Australasia	0.382319	IDN	Indonesia	0	1.71088e-05	0	0.804631	5	16237	9308	6660	3204	0.120779	14807	1.8	0.217403	14645	9
2562	Sulawesi lowland rain forests	Tropical & Subtropical Moist Broadleaf Forests	Australasia	0.392248	IDN	Indonesia	0	1.71088e-05	0	0.802973	5	16237	9308	6660	3251	0.120779	14807	1.8	0.217403	14645	9
5781	Luzon rain forests	Tropical & Subtropical Moist Broadleaf Forests	Indomalayan	0.429536	PHL	Philippines	0	1.71088e-05	0	0.757589	5	16237	9308	6660	4766	0.120779	14807	1.8	0.217403	14645	9
2556	Sulawesi lowland rain forests	Tropical & Subtropical Moist Broadleaf Forests	Australasia	0.436927	IDN	Indonesia	0	1.71088e-05	0	0.743448	5	16237	9308	6660	5281	0.120779	14807	1.8	0.217403	14645	9
16551	Arabian-Persian Gulf coastal plain desert	Deserts & Xeric Shrublands	Palearctic	2.22338	ARE	United Arab Emirates	0	1.71088e-05	0	0.740971	5	16237	9308	6660	5400	0.120779	14807	1.8	0.217403	14645	9
2555	Sulawesi lowland rain forests	Tropical & Subtropical Moist Broadleaf Forests	Australasia	0.312798	IDN	Indonesia	0	1.71088e-05	0	0.737748	5	16237	9308	6660	5511	0.120779	14807	1.8	0.217403	14645	9
2614	Sulawesi lowland rain forests	Tropical & Subtropical Moist Broadleaf Forests	Australasia	0.309516	IDN	Indonesia	0	1.71088e-05	0	0.681304	5	16237	9308	6660	7923	0.120779	14807	1.8	0.217403	14645	9
1680	Albany thickets	Mediterranean Forests, Woodlands & Scrub	Afrotropic	0.0140716	ZAF	South Africa	0	1.71088e-05	0	0.678248	5	16237	9308	6660	8042	0.120779	14807	1.8	0.217403	14645	9
2061	Central Range Papuan montane rain forests	Tropical & Subtropical Moist Broadleaf Forests	Australasia	0.652064	PNG	Papua New Guinea	6	1.71088e-05	0	0.6768	4	15385	9308	6660	8098	0.135084	14494	1.6	0.216135	14660	9
1964	Central Range Papuan montane rain forests	Tropical & Subtropical Moist Broadleaf Forests	Australasia	0.33116	PNG	Papua New Guinea	6	1.71088e-05	0	0.655772	4	15385	9308	6660	8984	0.135084	14494	1.6	0.216135	14660	9
2217	Central Range Papuan montane rain forests	Tropical & Subtropical Moist Broadleaf Forests	Australasia	0.330733	PNG	Papua New Guinea	6	1.71088e-05	0	0.641398	4	15385	9308	6660	9599	0.135084	14494	1.6	0.216135	14660	9
2066	Central Range Papuan montane rain forests	Tropical & Subtropical Moist Broadleaf Forests	Australasia	1.01267	PNG	Papua New Guinea	6	1.71088e-05	0	0.624184	4	15385	9308	6660	10307	0.135084	14494	1.6	0.216135	14660	9
14474	Dry Chaco	Tropical & Subtropical Grasslands, Savannas & Shrublands	Neotropic	9.62254	ARG	Argentina	6	1.71088e-05	0	0.613783	4	15385	9308	6660	10637	0.135084	14494	1.6	0.216135	14660	9
14791	Northern Andean páramo	Montane Grasslands & Shrublands	Neotropic	0.284712	COL	Colombia	6	1.71088e-05	0	0.610434	4	15385	9308	6660	10786	0.135084	14494	1.6	0.216135	14660	9
1925	Central Range Papuan montane rain forests	Tropical & Subtropical Moist Broadleaf Forests	Australasia	0.0988851	PNG	Papua New Guinea	6	1.71088e-05	0	0.606735	4	15385	9308	6660	10926	0.135084	14494	1.6	0.216135	14660	9
2216	Central Range Papuan montane rain forests	Tropical & Subtropical Moist Broadleaf Forests	Australasia	0.31592	PNG	Papua New Guinea	6	1.71088e-05	0	0.600618	4	15385	9308	6660	11139	0.135084	14494	1.6	0.216135	14660	9
14709	Cordillera Central páramo	Montane Grasslands & Shrublands	Neotropic	0.130992	PER	Peru	6	1.71088e-05	0	0.599604	4	15385	9308	6660	11180	0.135084	14494	1.6	0.216135	14660	9
2053	Central Range Papuan montane rain forests	Tropical & Subtropical Moist Broadleaf Forests	Australasia	0.330996	PNG	Papua New Guinea	6	1.71088e-05	0	0.595749	4	15385	9308	6660	11296	0.135084	14494	1.6	0.216135	14660	9
2165	Central Range Papuan montane rain forests	Tropical & Subtropical Moist Broadleaf Forests	Australasia	0.256745	PNG	Papua New Guinea	6	1.71088e-05	0	0.589083	4	15385	9308	6660	11523	0.135084	14494	1.6	0.216135	14660	9
1900	Central Range Papuan montane rain forests	Tropical & Subtropical Moist Broadleaf Forests	Australasia	0.420425	PNG	Papua New Guinea	6	1.71088e-05	0	0.55822	4	15385	9308	6660	12397	0.135084	14494	1.6	0.216135	14660	9
1947	Central Range Papuan montane rain forests	Tropical & Subtropical Moist Broadleaf Forests	Australasia	0.603094	PNG	Papua New Guinea	6	1.71088e-05	0	0.558083	4	15385	9308	6660	12400	0.135084	14494	1.6	0.216135	14660	9
2196	Central Range Papuan montane rain forests	Tropical & Subtropical Moist Broadleaf Forests	Australasia	0.320898	PNG	Papua New Guinea	6	1.71088e-05	0	0.554943	4	15385	9308	6660	12484	0.135084	14494	1.6	0.216135	14660	9
2151	Central Range Papuan montane rain forests	Tropical & Subtropical Moist Broadleaf Forests	Australasia	0.202447	PNG	Papua New Guinea	6	1.71088e-05	0	0.551785	4	15385	9308	6660	12583	0.135084	14494	1.6	0.216135	14660	9
2144	Central Range Papuan montane rain forests	Tropical & Subtropical Moist Broadleaf Forests	Australasia	0.207395	PNG	Papua New Guinea	6	1.71088e-05	0	0.543063	4	15385	9308	6660	12836	0.135084	14494	1.6	0.216135	14660	9
2097	Central Range Papuan montane rain forests	Tropical & Subtropical Moist Broadleaf Forests	Australasia	0.237074	PNG	Papua New Guinea	6	1.71088e-05	0	0.534539	4	15385	9308	6660	13052	0.135084	14494	1.6	0.216135	14660	9
1896	Central Range Papuan montane rain forests	Tropical & Subtropical Moist Broadleaf Forests	Australasia	0.400685	PNG	Papua New Guinea	6	1.71088e-05	0	0.513969	4	15385	9308	6660	13514	0.135084	14494	1.6	0.216135	14660	9
2137	Central Range Papuan montane rain forests	Tropical & Subtropical Moist Broadleaf Forests	Australasia	0.23703	PNG	Papua New Guinea	6	1.71088e-05	0	0.513779	4	15385	9308	6660	13518	0.135084	14494	1.6	0.216135	14660	9
2130	Central Range Papuan montane rain forests	Tropical & Subtropical Moist Broadleaf Forests	Australasia	0.375312	PNG	Papua New Guinea	6	1.71088e-05	0	0.498423	4	15385	9308	6660	13786	0.135084	14494	1.6	0.216135	14660	9
2057	Central Range Papuan montane rain forests	Tropical & Subtropical Moist Broadleaf Forests	Australasia	0.271705	PNG	Papua New Guinea	6	1.71088e-05	0	0.491161	4	15385	9308	6660	13916	0.135084	14494	1.6	0.216135	14660	9
1940	Central Range Papuan montane rain forests	Tropical & Subtropical Moist Broadleaf Forests	Australasia	0.128535	PNG	Papua New Guinea	6	1.71088e-05	0	0.489752	4	15385	9308	6660	13941	0.135084	14494	1.6	0.216135	14660	9
2134	Central Range Papuan montane rain forests	Tropical & Subtropical Moist Broadleaf Forests	Australasia	0.271603	PNG	Papua New Guinea	6	1.71088e-05	0	0.482043	4	15385	9308	6660	14068	0.135084	14494	1.6	0.216135	14660	9
1938	Central Range Papuan montane rain forests	Tropical & Subtropical Moist Broadleaf Forests	Australasia	0.212581	PNG	Papua New Guinea	6	1.71088e-05	0	0.471246	4	15385	9308	6660	14242	0.135084	14494	1.6	0.216135	14660	9
3334	Sulawesi lowland rain forests	Tropical & Subtropical Moist Broadleaf Forests	Australasia	0.476429	IDN	Indonesia	17	0	0	0.990483	6	10512	10627	6660	1	0.107999	14842	2	0.215998	14684	9
3314	Sulawesi lowland rain forests	Tropical & Subtropical Moist Broadleaf Forests	Australasia	0.114152	IDN	Indonesia	17	0	0	0.988872	6	10512	10627	6660	2	0.107999	14842	2	0.215998	14684	9
3296	Sulawesi lowland rain forests	Tropical & Subtropical Moist Broadleaf Forests	Australasia	0.263056	IDN	Indonesia	17	0	0	0.98742	6	10512	10627	6660	5	0.107999	14842	2	0.215998	14684	9
3344	Sulawesi lowland rain forests	Tropical & Subtropical Moist Broadleaf Forests	Australasia	0.0893276	IDN	Indonesia	17	0	0	0.985232	6	10512	10627	6660	9	0.107999	14842	2	0.215998	14684	9
3298	Sulawesi lowland rain forests	Tropical & Subtropical Moist Broadleaf Forests	Australasia	0.0694861	IDN	Indonesia	17	0	0	0.985181	6	10512	10627	6660	10	0.107999	14842	2	0.215998	14684	9
3348	Sulawesi lowland rain forests	Tropical & Subtropical Moist Broadleaf Forests	Australasia	0.0694767	IDN	Indonesia	17	0	0	0.984467	6	10512	10627	6660	11	0.107999	14842	2	0.215998	14684	9
3345	Sulawesi lowland rain forests	Tropical & Subtropical Moist Broadleaf Forests	Australasia	0.0595519	IDN	Indonesia	17	0	0	0.984196	6	10512	10627	6660	12	0.107999	14842	2	0.215998	14684	9
3318	Sulawesi lowland rain forests	Tropical & Subtropical Moist Broadleaf Forests	Australasia	0.129039	IDN	Indonesia	17	0	0	0.984189	6	10512	10627	6660	13	0.107999	14842	2	0.215998	14684	9
3193	Sulawesi lowland rain forests	Tropical & Subtropical Moist Broadleaf Forests	Australasia	0.268115	IDN	Indonesia	17	0	0	0.983369	6	10512	10627	6660	15	0.107999	14842	2	0.215998	14684	9
3201	Sulawesi lowland rain forests	Tropical & Subtropical Moist Broadleaf Forests	Australasia	0.496502	IDN	Indonesia	17	0	0	0.982085	6	10512	10627	6660	18	0.107999	14842	2	0.215998	14684	9
3192	Sulawesi lowland rain forests	Tropical & Subtropical Moist Broadleaf Forests	Australasia	0.327696	IDN	Indonesia	17	0	0	0.980899	6	10512	10627	6660	22	0.107999	14842	2	0.215998	14684	9
3189	Sulawesi lowland rain forests	Tropical & Subtropical Moist Broadleaf Forests	Australasia	0.317769	IDN	Indonesia	17	0	0	0.980814	6	10512	10627	6660	24	0.107999	14842	2	0.215998	14684	9
3239	Sulawesi lowland rain forests	Tropical & Subtropical Moist Broadleaf Forests	Australasia	0.0992874	IDN	Indonesia	17	0	0	0.98069	6	10512	10627	6660	26	0.107999	14842	2	0.215998	14684	9
3243	Sulawesi lowland rain forests	Tropical & Subtropical Moist Broadleaf Forests	Australasia	1.26589	IDN	Indonesia	17	0	0	0.980622	6	10512	10627	6660	27	0.107999	14842	2	0.215998	14684	9
3241	Sulawesi lowland rain forests	Tropical & Subtropical Moist Broadleaf Forests	Australasia	0.0992869	IDN	Indonesia	17	0	0	0.980297	6	10512	10627	6660	30	0.107999	14842	2	0.215998	14684	9
3244	Sulawesi lowland rain forests	Tropical & Subtropical Moist Broadleaf Forests	Australasia	0.0893571	IDN	Indonesia	17	0	0	0.979977	6	10512	10627	6660	33	0.107999	14842	2	0.215998	14684	9
3222	Sulawesi lowland rain forests	Tropical & Subtropical Moist Broadleaf Forests	Australasia	0.466664	IDN	Indonesia	17	0	0	0.979725	6	10512	10627	6660	34	0.107999	14842	2	0.215998	14684	9
3177	Sulawesi lowland rain forests	Tropical & Subtropical Moist Broadleaf Forests	Australasia	0.496523	IDN	Indonesia	17	0	0	0.979622	6	10512	10627	6660	36	0.107999	14842	2	0.215998	14684	9
3183	Sulawesi lowland rain forests	Tropical & Subtropical Moist Broadleaf Forests	Australasia	0.466727	IDN	Indonesia	17	0	0	0.979571	6	10512	10627	6660	37	0.107999	14842	2	0.215998	14684	9
3235	Sulawesi lowland rain forests	Tropical & Subtropical Moist Broadleaf Forests	Australasia	0.143968	IDN	Indonesia	17	0	0	0.979544	6	10512	10627	6660	38	0.107999	14842	2	0.215998	14684	9
3230	Sulawesi lowland rain forests	Tropical & Subtropical Moist Broadleaf Forests	Australasia	1.48934	IDN	Indonesia	17	0	0	0.97943	6	10512	10627	6660	40	0.107999	14842	2	0.215998	14684	9
3223	Sulawesi lowland rain forests	Tropical & Subtropical Moist Broadleaf Forests	Australasia	1.42481	IDN	Indonesia	17	0	0	0.979236	6	10512	10627	6660	41	0.107999	14842	2	0.215998	14684	9
3216	Sulawesi lowland rain forests	Tropical & Subtropical Moist Broadleaf Forests	Australasia	0.446815	IDN	Indonesia	17	0	0	0.97921	6	10512	10627	6660	42	0.107999	14842	2	0.215998	14684	9
3149	Sulawesi lowland rain forests	Tropical & Subtropical Moist Broadleaf Forests	Australasia	2.42313	IDN	Indonesia	17	0	0	0.978899	6	10512	10627	6660	47	0.107999	14842	2	0.215998	14684	9
3155	Sulawesi lowland rain forests	Tropical & Subtropical Moist Broadleaf Forests	Australasia	0.670329	IDN	Indonesia	17	0	0	0.975896	6	10512	10627	6660	61	0.107999	14842	2	0.215998	14684	9
3179	Sulawesi lowland rain forests	Tropical & Subtropical Moist Broadleaf Forests	Australasia	0.417078	IDN	Indonesia	17	0	0	0.97587	6	10512	10627	6660	62	0.107999	14842	2	0.215998	14684	9
3181	Sulawesi lowland rain forests	Tropical & Subtropical Moist Broadleaf Forests	Australasia	0.387285	IDN	Indonesia	17	0	0	0.975153	6	10512	10627	6660	65	0.107999	14842	2	0.215998	14684	9
3288	Sulawesi lowland rain forests	Tropical & Subtropical Moist Broadleaf Forests	Australasia	0.183646	IDN	Indonesia	17	0	0	0.975018	6	10512	10627	6660	68	0.107999	14842	2	0.215998	14684	9
3151	Sulawesi lowland rain forests	Tropical & Subtropical Moist Broadleaf Forests	Australasia	0.387303	IDN	Indonesia	17	0	0	0.97416	6	10512	10627	6660	73	0.107999	14842	2	0.215998	14684	9
3343	Sulawesi lowland rain forests	Tropical & Subtropical Moist Broadleaf Forests	Australasia	0.238209	IDN	Indonesia	17	0	0	0.973752	6	10512	10627	6660	74	0.107999	14842	2	0.215998	14684	9
3280	Sulawesi lowland rain forests	Tropical & Subtropical Moist Broadleaf Forests	Australasia	0.496348	IDN	Indonesia	17	0	0	0.97341	6	10512	10627	6660	78	0.107999	14842	2	0.215998	14684	9
3275	Sulawesi lowland rain forests	Tropical & Subtropical Moist Broadleaf Forests	Australasia	0.496351	IDN	Indonesia	17	0	0	0.973406	6	10512	10627	6660	80	0.107999	14842	2	0.215998	14684	9
3272	Sulawesi lowland rain forests	Tropical & Subtropical Moist Broadleaf Forests	Australasia	0.456645	IDN	Indonesia	17	0	0	0.97148	6	10512	10627	6660	93	0.107999	14842	2	0.215998	14684	9
3165	Sulawesi lowland rain forests	Tropical & Subtropical Moist Broadleaf Forests	Australasia	0.441914	IDN	Indonesia	17	0	0	0.969331	6	10512	10627	6660	112	0.107999	14842	2	0.215998	14684	9
3163	Sulawesi lowland rain forests	Tropical & Subtropical Moist Broadleaf Forests	Australasia	1.32575	IDN	Indonesia	17	0	0	0.969127	6	10512	10627	6660	113	0.107999	14842	2	0.215998	14684	9
3271	Sulawesi lowland rain forests	Tropical & Subtropical Moist Broadleaf Forests	Australasia	0.33752	IDN	Indonesia	17	0	0	0.966625	6	10512	10627	6660	136	0.107999	14842	2	0.215998	14684	9
3238	Sulawesi lowland rain forests	Tropical & Subtropical Moist Broadleaf Forests	Australasia	0.0794304	IDN	Indonesia	17	0	0	0.964156	6	10512	10627	6660	151	0.107999	14842	2	0.215998	14684	9
3360	Sulawesi lowland rain forests	Tropical & Subtropical Moist Broadleaf Forests	Australasia	0.124059	IDN	Indonesia	17	0	0	0.963129	6	10512	10627	6660	158	0.107999	14842	2	0.215998	14684	9
3154	Sulawesi lowland rain forests	Tropical & Subtropical Moist Broadleaf Forests	Australasia	0.476679	IDN	Indonesia	17	0	0	0.961941	6	10512	10627	6660	171	0.107999	14842	2	0.215998	14684	9
3212	Sulawesi lowland rain forests	Tropical & Subtropical Moist Broadleaf Forests	Australasia	0.446827	IDN	Indonesia	17	0	0	0.960509	6	10512	10627	6660	178	0.107999	14842	2	0.215998	14684	9
3152	Sulawesi lowland rain forests	Tropical & Subtropical Moist Broadleaf Forests	Australasia	0.496542	IDN	Indonesia	17	0	0	0.960108	6	10512	10627	6660	183	0.107999	14842	2	0.215998	14684	9
3535	Sulawesi lowland rain forests	Tropical & Subtropical Moist Broadleaf Forests	Australasia	0.352126	IDN	Indonesia	17	0	0	0.954735	6	10512	10627	6660	237	0.107999	14842	2	0.215998	14684	9
3354	Sulawesi lowland rain forests	Tropical & Subtropical Moist Broadleaf Forests	Australasia	0.00627717	IDN	Indonesia	17	0	0	0.950792	6	10512	10627	6660	272	0.107999	14842	2	0.215998	14684	9
3452	Sulawesi lowland rain forests	Tropical & Subtropical Moist Broadleaf Forests	Australasia	0.00992308	IDN	Indonesia	17	0	0	0.950694	6	10512	10627	6660	273	0.107999	14842	2	0.215998	14684	9
3497	Sulawesi lowland rain forests	Tropical & Subtropical Moist Broadleaf Forests	Australasia	0.0148826	IDN	Indonesia	17	0	0	0.950541	6	10512	10627	6660	276	0.107999	14842	2	0.215998	14684	9
3236	Sulawesi lowland rain forests	Tropical & Subtropical Moist Broadleaf Forests	Australasia	0.496442	IDN	Indonesia	17	0	0	0.950473	6	10512	10627	6660	277	0.107999	14842	2	0.215998	14684	9
3159	Sulawesi lowland rain forests	Tropical & Subtropical Moist Broadleaf Forests	Australasia	0.451847	IDN	Indonesia	17	0	0	0.947719	6	10512	10627	6660	309	0.107999	14842	2	0.215998	14684	9
3145	Sulawesi lowland rain forests	Tropical & Subtropical Moist Broadleaf Forests	Australasia	0.342617	IDN	Indonesia	17	0	0	0.945576	6	10512	10627	6660	336	0.107999	14842	2	0.215998	14684	9
3945	Sulawesi montane rain forests	Tropical & Subtropical Moist Broadleaf Forests	Australasia	0.391828	IDN	Indonesia	17	0	0	0.943182	6	10512	10627	6660	358	0.107999	14842	2	0.215998	14684	9
3203	Sulawesi lowland rain forests	Tropical & Subtropical Moist Broadleaf Forests	Australasia	0.556078	IDN	Indonesia	17	0	0	0.938928	6	10512	10627	6660	411	0.107999	14842	2	0.215998	14684	9
3301	Sulawesi lowland rain forests	Tropical & Subtropical Moist Broadleaf Forests	Australasia	0.198531	IDN	Indonesia	17	0	0	0.937717	6	10512	10627	6660	425	0.107999	14842	2	0.215998	14684	9
3605	Sulawesi lowland rain forests	Tropical & Subtropical Moist Broadleaf Forests	Australasia	0.0941902	IDN	Indonesia	17	0	0	0.937438	6	10512	10627	6660	429	0.107999	14842	2	0.215998	14684	9
3602	Sulawesi lowland rain forests	Tropical & Subtropical Moist Broadleaf Forests	Australasia	0.213171	IDN	Indonesia	17	0	0	0.935675	6	10512	10627	6660	452	0.107999	14842	2	0.215998	14684	9
3312	Sulawesi lowland rain forests	Tropical & Subtropical Moist Broadleaf Forests	Australasia	0.421868	IDN	Indonesia	17	0	0	0.930313	6	10512	10627	6660	513	0.107999	14842	2	0.215998	14684	9
3607	Sulawesi lowland rain forests	Tropical & Subtropical Moist Broadleaf Forests	Australasia	0.208208	IDN	Indonesia	17	0	0	0.930298	6	10512	10627	6660	514	0.107999	14842	2	0.215998	14684	9
3310	Sulawesi lowland rain forests	Tropical & Subtropical Moist Broadleaf Forests	Australasia	0.21838	IDN	Indonesia	17	0	0	0.928979	6	10512	10627	6660	534	0.107999	14842	2	0.215998	14684	9
14442	Cerrado	Tropical & Subtropical Grasslands, Savannas & Shrublands	Neotropic	4.48496	BRA	Brazil	17	0	0	0.926552	6	10512	10627	6660	558	0.107999	14842	2	0.215998	14684	9
3561	Sulawesi lowland rain forests	Tropical & Subtropical Moist Broadleaf Forests	Australasia	1.00657	IDN	Indonesia	17	0	0	0.9261	6	10512	10627	6660	565	0.107999	14842	2	0.215998	14684	9
3282	Sulawesi lowland rain forests	Tropical & Subtropical Moist Broadleaf Forests	Australasia	0.426859	IDN	Indonesia	17	0	0	0.924812	6	10512	10627	6660	583	0.107999	14842	2	0.215998	14684	9
3331	Sulawesi lowland rain forests	Tropical & Subtropical Moist Broadleaf Forests	Australasia	0.27296	IDN	Indonesia	17	0	0	0.922212	6	10512	10627	6660	618	0.107999	14842	2	0.215998	14684	9
3604	Sulawesi lowland rain forests	Tropical & Subtropical Moist Broadleaf Forests	Australasia	0.267701	IDN	Indonesia	17	0	0	0.920286	6	10512	10627	6660	646	0.107999	14842	2	0.215998	14684	9
3320	Sulawesi lowland rain forests	Tropical & Subtropical Moist Broadleaf Forests	Australasia	0.280094	IDN	Indonesia	17	0	0	0.919302	6	10512	10627	6660	660	0.107999	14842	2	0.215998	14684	9
3609	Sulawesi lowland rain forests	Tropical & Subtropical Moist Broadleaf Forests	Australasia	0.490771	IDN	Indonesia	17	0	0	0.918886	6	10512	10627	6660	670	0.107999	14842	2	0.215998	14684	9
3324	Sulawesi lowland rain forests	Tropical & Subtropical Moist Broadleaf Forests	Australasia	0.387114	IDN	Indonesia	17	0	0	0.91832	6	10512	10627	6660	679	0.107999	14842	2	0.215998	14684	9
3315	Sulawesi lowland rain forests	Tropical & Subtropical Moist Broadleaf Forests	Australasia	0.496309	IDN	Indonesia	17	0	0	0.915647	6	10512	10627	6660	721	0.107999	14842	2	0.215998	14684	9
3938	Sulawesi montane rain forests	Tropical & Subtropical Moist Broadleaf Forests	Australasia	0.213275	IDN	Indonesia	17	0	0	0.912894	6	10512	10627	6660	772	0.107999	14842	2	0.215998	14684	9
3342	Sulawesi lowland rain forests	Tropical & Subtropical Moist Broadleaf Forests	Australasia	0.406942	IDN	Indonesia	17	0	0	0.907784	6	10512	10627	6660	861	0.107999	14842	2	0.215998	14684	9
31	Albertine Rift montane forests	Tropical & Subtropical Moist Broadleaf Forests	Afrotropic	0.218259	COD	Democratic Republic of the Congo	17	0	0	0.907229	6	10512	10627	6660	867	0.107999	14842	2	0.215998	14684	9
3285	Sulawesi lowland rain forests	Tropical & Subtropical Moist Broadleaf Forests	Australasia	0.491379	IDN	Indonesia	17	0	0	0.904021	6	10512	10627	6660	900	0.107999	14842	2	0.215998	14684	9
3473	Sulawesi lowland rain forests	Tropical & Subtropical Moist Broadleaf Forests	Australasia	0.257992	IDN	Indonesia	17	0	0	0.902697	6	10512	10627	6660	923	0.107999	14842	2	0.215998	14684	9
3606	Sulawesi lowland rain forests	Tropical & Subtropical Moist Broadleaf Forests	Australasia	0.381718	IDN	Indonesia	17	0	0	0.901834	6	10512	10627	6660	941	0.107999	14842	2	0.215998	14684	9
3598	Sulawesi lowland rain forests	Tropical & Subtropical Moist Broadleaf Forests	Australasia	0.287539	IDN	Indonesia	17	0	0	0.90081	6	10512	10627	6660	965	0.107999	14842	2	0.215998	14684	9
1140	Southern Swahili coastal forests and woodlands	Tropical & Subtropical Moist Broadleaf Forests	Afrotropic	1.95129	TZA	United Republic of Tanzania	17	0	0	0.895525	6	10512	10627	6660	1061	0.107999	14842	2	0.215998	14684	9
3873	Sulawesi montane rain forests	Tropical & Subtropical Moist Broadleaf Forests	Australasia	0.496172	IDN	Indonesia	17	0	0	0.894768	6	10512	10627	6660	1079	0.107999	14842	2	0.215998	14684	9
3660	Sulawesi lowland rain forests	Tropical & Subtropical Moist Broadleaf Forests	Australasia	0.00270562	IDN	Indonesia	17	0	0	0.889297	6	10512	10627	6660	1200	0.107999	14842	2	0.215998	14684	9
3423	Sulawesi lowland rain forests	Tropical & Subtropical Moist Broadleaf Forests	Australasia	0.466402	IDN	Indonesia	17	0	0	0.887619	6	10512	10627	6660	1234	0.107999	14842	2	0.215998	14684	9
9415	Bahia coastal forests	Tropical & Subtropical Moist Broadleaf Forests	Neotropic	0.197575	BRA	Brazil	17	0	0	0.884251	6	10512	10627	6660	1296	0.107999	14842	2	0.215998	14684	9
11884	Chocó-Darién moist forests	Tropical & Subtropical Moist Broadleaf Forests	Neotropic	0.162905	COL	Colombia	22	0	0	0.250438	2	6869	10627	6660	16088	0.177558	13090	1.2	0.213069	14761	9
11854	Chocó-Darién moist forests	Tropical & Subtropical Moist Broadleaf Forests	Neotropic	0.109851	COL	Colombia	22	0	0	0.25034	2	6869	10627	6660	16089	0.177558	13090	1.2	0.213069	14761	9
11855	Chocó-Darién moist forests	Tropical & Subtropical Moist Broadleaf Forests	Neotropic	0.0586208	COL	Colombia	22	0	0	0.233318	2	6869	10627	6660	16162	0.177558	13090	1.2	0.213069	14761	9
11841	Chocó-Darién moist forests	Tropical & Subtropical Moist Broadleaf Forests	Neotropic	0.0629637	COL	Colombia	22	0	0	0.204107	2	6869	10627	6660	16266	0.177558	13090	1.2	0.213069	14761	9
11860	Chocó-Darién moist forests	Tropical & Subtropical Moist Broadleaf Forests	Neotropic	0.123432	COL	Colombia	22	0	0	0.189552	2	6869	10627	6660	16298	0.177558	13090	1.2	0.213069	14761	9
11856	Chocó-Darién moist forests	Tropical & Subtropical Moist Broadleaf Forests	Neotropic	0.0424634	COL	Colombia	22	0	0	0.17011	2	6869	10627	6660	16345	0.177558	13090	1.2	0.213069	14761	9
11865	Chocó-Darién moist forests	Tropical & Subtropical Moist Broadleaf Forests	Neotropic	0.0795124	COL	Colombia	22	0	0	0.166096	2	6869	10627	6660	16349	0.177558	13090	1.2	0.213069	14761	9
11838	Chocó-Darién moist forests	Tropical & Subtropical Moist Broadleaf Forests	Neotropic	0.113314	COL	Colombia	22	0	0	0.163266	2	6869	10627	6660	16360	0.177558	13090	1.2	0.213069	14761	9
13452	Serra do Mar coastal forests	Tropical & Subtropical Moist Broadleaf Forests	Neotropic	0.0242266	BRA	Brazil	22	0	0	0.159514	2	6869	10627	6660	16369	0.177558	13090	1.2	0.213069	14761	9
11824	Chocó-Darién moist forests	Tropical & Subtropical Moist Broadleaf Forests	Neotropic	0.13362	COL	Colombia	22	0	0	0.151031	2	6869	10627	6660	16390	0.177558	13090	1.2	0.213069	14761	9
16060	Eastern Himalayan alpine shrub and meadows	Montane Grasslands & Shrublands	Palearctic	2.11956	xAP	India	22	0	0	0.118309	2	6869	10627	6660	16446	0.177558	13090	1.2	0.213069	14761	9
11835	Chocó-Darién moist forests	Tropical & Subtropical Moist Broadleaf Forests	Neotropic	0.0475729	COL	Colombia	22	0	0	0.102641	2	6869	10627	6660	16476	0.177558	13090	1.2	0.213069	14761	9
14355	Valdivian temperate forests	Temperate Broadleaf & Mixed Forests	Neotropic	0.436742	CHL	Chile	5	1.71088e-05	0	0.537272	4	15934	9308	6660	12970	0.132496	14536	1.6	0.211994	14773	9
1035	Madagascar subhumid forests	Tropical & Subtropical Moist Broadleaf Forests	Afrotropic	0.282517	MDG	Madagascar	8	1.71088e-05	0	0.468934	3	14959	9308	6660	14286	0.150312	13922	1.4	0.210437	14774	9
16336	Eastern Mediterranean conifer-broadleaf forests	Mediterranean Forests, Woodlands & Scrub	Palearctic	0.314274	PSE	Palestine	20	0	0	0.458851	3	8505	10627	6660	14448	0.14953	13930	1.4	0.209341	14775	9
13305	Serra do Mar coastal forests	Tropical & Subtropical Moist Broadleaf Forests	Neotropic	0.0044348	BRA	Brazil	20	0	0	0.453723	3	8505	10627	6660	14526	0.14953	13930	1.4	0.209341	14775	9
15304	Central Korean deciduous forests	Temperate Broadleaf & Mixed Forests	Palearctic	0.00914937	PRK	Democratic People's Republic of Korea	20	0	0	0.431133	3	8505	10627	6660	14828	0.14953	13930	1.4	0.209341	14775	9
14800	Northern Andean páramo	Montane Grasslands & Shrublands	Neotropic	0.0010994	VEN	Venezuela (Bolivarian Republic Of)	20	0	0	0.429949	3	8505	10627	6660	14835	0.14953	13930	1.4	0.209341	14775	9
4299	Brigalow tropical savanna	Tropical & Subtropical Grasslands, Savannas & Shrublands	Australasia	0.00223412	AUS	Australia	20	0	0	0.412105	3	8505	10627	6660	15038	0.14953	13930	1.4	0.209341	14775	9
13432	Serra do Mar coastal forests	Tropical & Subtropical Moist Broadleaf Forests	Neotropic	0.0500777	BRA	Brazil	20	0	0	0.410912	3	8505	10627	6660	15057	0.14953	13930	1.4	0.209341	14775	9
13374	Serra do Mar coastal forests	Tropical & Subtropical Moist Broadleaf Forests	Neotropic	0.0164949	BRA	Brazil	20	0	0	0.407524	3	8505	10627	6660	15084	0.14953	13930	1.4	0.209341	14775	9
13385	Serra do Mar coastal forests	Tropical & Subtropical Moist Broadleaf Forests	Neotropic	0.0533559	BRA	Brazil	20	0	0	0.405724	3	8505	10627	6660	15108	0.14953	13930	1.4	0.209341	14775	9
3240	Sulawesi lowland rain forests	Tropical & Subtropical Moist Broadleaf Forests	Australasia	0.059822	IDN	Indonesia	20	0	0	0.376748	3	8505	10627	6660	15367	0.14953	13930	1.4	0.209341	14775	9
13376	Serra do Mar coastal forests	Tropical & Subtropical Moist Broadleaf Forests	Neotropic	0.00339011	BRA	Brazil	20	0	0	0.373429	3	8505	10627	6660	15391	0.14953	13930	1.4	0.209341	14775	9
3650	Sulawesi lowland rain forests	Tropical & Subtropical Moist Broadleaf Forests	Australasia	0.0212022	IDN	Indonesia	20	0	0	0.348885	3	8505	10627	6660	15581	0.14953	13930	1.4	0.209341	14775	9
11822	Chocó-Darién moist forests	Tropical & Subtropical Moist Broadleaf Forests	Neotropic	0.0371216	COL	Colombia	20	0	0	0.301803	3	8505	10627	6660	15870	0.14953	13930	1.4	0.209341	14775	9
13449	Serra do Mar coastal forests	Tropical & Subtropical Moist Broadleaf Forests	Neotropic	0.0455549	BRA	Brazil	20	0	0	0.278483	3	8505	10627	6660	15974	0.14953	13930	1.4	0.209341	14775	9
1935	Central Range Papuan montane rain forests	Tropical & Subtropical Moist Broadleaf Forests	Australasia	0.33618	PNG	Papua New Guinea	4	1.71088e-05	0	0.599847	4	16063	9308	6660	11168	0.13067	14541	1.6	0.209072	14788	9
7857	Mindanao-Eastern Visayas rain forests	Tropical & Subtropical Moist Broadleaf Forests	Indomalayan	0.469411	PHL	Philippines	0	3.42177e-05	0	0.397107	3	16237	8702	6660	15199	0.147242	14234	1.4	0.206139	14789	9
2534	Sulawesi lowland rain forests	Tropical & Subtropical Moist Broadleaf Forests	Australasia	0.0473623	IDN	Indonesia	0	0.000189159	0	0.0365046	1	16237	6409	6660	16544	0.205325	12570	1	0.205325	14790	9
14619	Central Andean dry puna	Montane Grasslands & Shrublands	Neotropic	1.6878	ARG	Argentina	7	1.71088e-05	0	0.439617	3	15175	9308	6660	14706	0.146099	14251	1.4	0.204538	14791	9
14351	Valdivian temperate forests	Temperate Broadleaf & Mixed Forests	Neotropic	0.0136673	CHL	Chile	7	1.71088e-05	0	0.372388	3	15175	9308	6660	15399	0.146099	14251	1.4	0.204538	14791	9
13692	Southern Andean Yungas	Tropical & Subtropical Moist Broadleaf Forests	Neotropic	0.298677	ARG	Argentina	7	1.71088e-05	0	0.34533	3	15175	9308	6660	15610	0.146099	14251	1.4	0.204538	14791	9
15122	Fiji tropical moist forests	Tropical & Subtropical Moist Broadleaf Forests	Oceania	0.346686	FJI	Fiji	0	0.000154346	0	0	1	16237	6678	6660	16606	0.199888	12627	1	0.199888	14794	9
11342	Bahia interior forests	Tropical & Subtropical Moist Broadleaf Forests	Neotropic	0.266102	BRA	Brazil	18	0	0	0.672312	4	9828	10627	6660	8280	0.123086	14543	1.6	0.196938	14795	9
11341	Bahia interior forests	Tropical & Subtropical Moist Broadleaf Forests	Neotropic	0.137815	BRA	Brazil	18	0	0	0.67086	4	9828	10627	6660	8345	0.123086	14543	1.6	0.196938	14795	9
432	Madagascar humid forests	Tropical & Subtropical Moist Broadleaf Forests	Afrotropic	0.0955911	MDG	Madagascar	18	0	0	0.668909	4	9828	10627	6660	8428	0.123086	14543	1.6	0.196938	14795	9
10221	Bahia coastal forests	Tropical & Subtropical Moist Broadleaf Forests	Neotropic	0.137313	BRA	Brazil	18	0	0	0.664577	4	9828	10627	6660	8594	0.123086	14543	1.6	0.196938	14795	9
10290	Bahia coastal forests	Tropical & Subtropical Moist Broadleaf Forests	Neotropic	0.287792	BRA	Brazil	18	0	0	0.662828	4	9828	10627	6660	8680	0.123086	14543	1.6	0.196938	14795	9
12629	Northwest Andean montane forests	Tropical & Subtropical Moist Broadleaf Forests	Neotropic	0.0744297	COL	Colombia	18	0	0	0.662641	4	9828	10627	6660	8688	0.123086	14543	1.6	0.196938	14795	9
609	Madagascar humid forests	Tropical & Subtropical Moist Broadleaf Forests	Afrotropic	0.0476158	MDG	Madagascar	18	0	0	0.66106	4	9828	10627	6660	8756	0.123086	14543	1.6	0.196938	14795	9
11368	Bahia interior forests	Tropical & Subtropical Moist Broadleaf Forests	Neotropic	0.27711	BRA	Brazil	18	0	0	0.658116	4	9828	10627	6660	8888	0.123086	14543	1.6	0.196938	14795	9
10289	Bahia coastal forests	Tropical & Subtropical Moist Broadleaf Forests	Neotropic	0.155691	BRA	Brazil	18	0	0	0.654448	4	9828	10627	6660	9047	0.123086	14543	1.6	0.196938	14795	9
9466	Bahia coastal forests	Tropical & Subtropical Moist Broadleaf Forests	Neotropic	0.000393305	BRA	Brazil	18	0	0	0.653933	4	9828	10627	6660	9076	0.123086	14543	1.6	0.196938	14795	9
331	Madagascar humid forests	Tropical & Subtropical Moist Broadleaf Forests	Afrotropic	0.298033	MDG	Madagascar	18	0	0	0.645202	4	9828	10627	6660	9433	0.123086	14543	1.6	0.196938	14795	9
959	Madagascar subhumid forests	Tropical & Subtropical Moist Broadleaf Forests	Afrotropic	0.0809089	MDG	Madagascar	18	0	0	0.644864	4	9828	10627	6660	9453	0.123086	14543	1.6	0.196938	14795	9
3769	Sulawesi montane rain forests	Tropical & Subtropical Moist Broadleaf Forests	Australasia	1.48953	IDN	Indonesia	18	0	0	0.643186	4	9828	10627	6660	9521	0.123086	14543	1.6	0.196938	14795	9
1460	Sahelian Acacia savanna	Tropical & Subtropical Grasslands, Savannas & Shrublands	Afrotropic	0.496518	NER	Niger	18	0	0	0.642726	4	9828	10627	6660	9541	0.123086	14543	1.6	0.196938	14795	9
14780	Northern Andean páramo	Montane Grasslands & Shrublands	Neotropic	0.0168697	COL	Colombia	18	0	0	0.640016	4	9828	10627	6660	9663	0.123086	14543	1.6	0.196938	14795	9
12250	Eastern Cordillera Real montane forests	Tropical & Subtropical Moist Broadleaf Forests	Neotropic	0.0303742	ECU	Ecuador	18	0	0	0.635093	4	9828	10627	6660	9862	0.123086	14543	1.6	0.196938	14795	9
4594	Greater Negros-Panay rain forests	Tropical & Subtropical Moist Broadleaf Forests	Indomalayan	0.258267	PHL	Philippines	18	0	0	0.632854	4	9828	10627	6660	9967	0.123086	14543	1.6	0.196938	14795	9
1561	West Sudanian savanna	Tropical & Subtropical Grasslands, Savannas & Shrublands	Afrotropic	0.405555	NER	Niger	18	0	0	0.631656	4	9828	10627	6660	10017	0.123086	14543	1.6	0.196938	14795	9
9276	Alto Paraná Atlantic forests	Tropical & Subtropical Moist Broadleaf Forests	Neotropic	0.429021	BRA	Brazil	18	0	0	0.623028	4	9828	10627	6660	10349	0.123086	14543	1.6	0.196938	14795	9
3854	Sulawesi montane rain forests	Tropical & Subtropical Moist Broadleaf Forests	Australasia	0.178635	IDN	Indonesia	18	0	0	0.622307	4	9828	10627	6660	10363	0.123086	14543	1.6	0.196938	14795	9
10188	Bahia coastal forests	Tropical & Subtropical Moist Broadleaf Forests	Neotropic	0.166108	BRA	Brazil	18	0	0	0.619777	4	9828	10627	6660	10451	0.123086	14543	1.6	0.196938	14795	9
14802	Northern Andean páramo	Montane Grasslands & Shrublands	Neotropic	0.00487909	ECU	Ecuador	18	0	0	0.60773	4	9828	10627	6660	10884	0.123086	14543	1.6	0.196938	14795	9
11386	Bahia interior forests	Tropical & Subtropical Moist Broadleaf Forests	Neotropic	0.234626	BRA	Brazil	18	0	0	0.606156	4	9828	10627	6660	10943	0.123086	14543	1.6	0.196938	14795	9
9317	Alto Paraná Atlantic forests	Tropical & Subtropical Moist Broadleaf Forests	Neotropic	0.119831	BRA	Brazil	18	0	0	0.605395	4	9828	10627	6660	10972	0.123086	14543	1.6	0.196938	14795	9
11390	Bahia interior forests	Tropical & Subtropical Moist Broadleaf Forests	Neotropic	0.145428	BRA	Brazil	18	0	0	0.597812	4	9828	10627	6660	11244	0.123086	14543	1.6	0.196938	14795	9
10284	Bahia coastal forests	Tropical & Subtropical Moist Broadleaf Forests	Neotropic	0.151004	BRA	Brazil	18	0	0	0.593685	4	9828	10627	6660	11360	0.123086	14543	1.6	0.196938	14795	9
11421	Bahia interior forests	Tropical & Subtropical Moist Broadleaf Forests	Neotropic	0.295243	BRA	Brazil	18	0	0	0.593546	4	9828	10627	6660	11369	0.123086	14543	1.6	0.196938	14795	9
15479	Southern Korea evergreen forests	Temperate Broadleaf & Mixed Forests	Palearctic	0.0284454	KOR	Republic Of Korea	18	0	0	0.591522	4	9828	10627	6660	11443	0.123086	14543	1.6	0.196938	14795	9
14110	Magdalena Valley dry forests	Tropical & Subtropical Dry Broadleaf Forests	Neotropic	0.0336139	COL	Colombia	18	0	0	0.590122	4	9828	10627	6660	11490	0.123086	14543	1.6	0.196938	14795	9
9861	Bahia coastal forests	Tropical & Subtropical Moist Broadleaf Forests	Neotropic	0.224862	BRA	Brazil	18	0	0	0.589124	4	9828	10627	6660	11520	0.123086	14543	1.6	0.196938	14795	9
9245	Alto Paraná Atlantic forests	Tropical & Subtropical Moist Broadleaf Forests	Neotropic	0.258669	BRA	Brazil	18	0	0	0.586823	4	9828	10627	6660	11579	0.123086	14543	1.6	0.196938	14795	9
15313	Central Korean deciduous forests	Temperate Broadleaf & Mixed Forests	Palearctic	0.608232	KOR	Republic Of Korea	18	0	0	0.575287	4	9828	10627	6660	11949	0.123086	14543	1.6	0.196938	14795	9
10428	Bahia coastal forests	Tropical & Subtropical Moist Broadleaf Forests	Neotropic	0.196968	BRA	Brazil	18	0	0	0.574163	4	9828	10627	6660	11986	0.123086	14543	1.6	0.196938	14795	9
176	Kwazulu Natal-Cape coastal forests	Tropical & Subtropical Moist Broadleaf Forests	Afrotropic	0.00283766	ZAF	South Africa	18	0	0	0.573623	4	9828	10627	6660	12001	0.123086	14543	1.6	0.196938	14795	9
3600	Sulawesi lowland rain forests	Tropical & Subtropical Moist Broadleaf Forests	Australasia	0.475917	IDN	Indonesia	18	0	0	0.570011	4	9828	10627	6660	12099	0.123086	14543	1.6	0.196938	14795	9
13518	Serra do Mar coastal forests	Tropical & Subtropical Moist Broadleaf Forests	Neotropic	0.150077	BRA	Brazil	18	0	0	0.568162	4	9828	10627	6660	12151	0.123086	14543	1.6	0.196938	14795	9
13515	Serra do Mar coastal forests	Tropical & Subtropical Moist Broadleaf Forests	Neotropic	0.162324	BRA	Brazil	18	0	0	0.563283	4	9828	10627	6660	12275	0.123086	14543	1.6	0.196938	14795	9
9239	Alto Paraná Atlantic forests	Tropical & Subtropical Moist Broadleaf Forests	Neotropic	0.0342658	BRA	Brazil	18	0	0	0.553955	4	9828	10627	6660	12513	0.123086	14543	1.6	0.196938	14795	9
11555	Bahia interior forests	Tropical & Subtropical Moist Broadleaf Forests	Neotropic	0.324338	BRA	Brazil	18	0	0	0.543892	4	9828	10627	6660	12813	0.123086	14543	1.6	0.196938	14795	9
9240	Alto Paraná Atlantic forests	Tropical & Subtropical Moist Broadleaf Forests	Neotropic	0.0307129	BRA	Brazil	18	0	0	0.540786	4	9828	10627	6660	12892	0.123086	14543	1.6	0.196938	14795	9
13516	Serra do Mar coastal forests	Tropical & Subtropical Moist Broadleaf Forests	Neotropic	0.17403	BRA	Brazil	18	0	0	0.540678	4	9828	10627	6660	12895	0.123086	14543	1.6	0.196938	14795	9
13507	Serra do Mar coastal forests	Tropical & Subtropical Moist Broadleaf Forests	Neotropic	0.228405	BRA	Brazil	18	0	0	0.531858	4	9828	10627	6660	13121	0.123086	14543	1.6	0.196938	14795	9
854	Madagascar subhumid forests	Tropical & Subtropical Moist Broadleaf Forests	Afrotropic	0.270168	MDG	Madagascar	18	0	0	0.53107	4	9828	10627	6660	13146	0.123086	14543	1.6	0.196938	14795	9
1461	Sahelian Acacia savanna	Tropical & Subtropical Grasslands, Savannas & Shrublands	Afrotropic	3.12998	NER	Niger	18	0	0	0.52654	4	9828	10627	6660	13262	0.123086	14543	1.6	0.196938	14795	9
9246	Alto Paraná Atlantic forests	Tropical & Subtropical Moist Broadleaf Forests	Neotropic	0.226335	BRA	Brazil	18	0	0	0.511502	4	9828	10627	6660	13564	0.123086	14543	1.6	0.196938	14795	9
852	Madagascar subhumid forests	Tropical & Subtropical Moist Broadleaf Forests	Afrotropic	0.0868488	MDG	Madagascar	18	0	0	0.507842	4	9828	10627	6660	13625	0.123086	14543	1.6	0.196938	14795	9
11517	Bahia interior forests	Tropical & Subtropical Moist Broadleaf Forests	Neotropic	0.278747	BRA	Brazil	18	0	0	0.506814	4	9828	10627	6660	13638	0.123086	14543	1.6	0.196938	14795	9
11520	Bahia interior forests	Tropical & Subtropical Moist Broadleaf Forests	Neotropic	0.283344	BRA	Brazil	18	0	0	0.495416	4	9828	10627	6660	13843	0.123086	14543	1.6	0.196938	14795	9
13415	Serra do Mar coastal forests	Tropical & Subtropical Moist Broadleaf Forests	Neotropic	0.205101	BRA	Brazil	18	0	0	0.490635	4	9828	10627	6660	13928	0.123086	14543	1.6	0.196938	14795	9
15437	Manchurian mixed forests	Temperate Broadleaf & Mixed Forests	Palearctic	2.77959	PRK	Democratic People's Republic of Korea	18	0	0	0.486849	4	9828	10627	6660	13988	0.123086	14543	1.6	0.196938	14795	9
11890	Chocó-Darién moist forests	Tropical & Subtropical Moist Broadleaf Forests	Neotropic	0.0980904	COL	Colombia	21	0	0	0.258994	2	7797	10627	6660	16057	0.163353	13565	1.2	0.196024	14845	9
1852	Central African mangroves	Mangroves	Afrotropic	0.10591	CMR	Cameroon	21	0	0	0.24834	2	7797	10627	6660	16103	0.163353	13565	1.2	0.196024	14845	9
15310	Central Korean deciduous forests	Temperate Broadleaf & Mixed Forests	Palearctic	1.38342	PRK	Democratic People's Republic of Korea	21	0	0	0.217746	2	7797	10627	6660	16209	0.163353	13565	1.2	0.196024	14845	9
1718	Djibouti xeric shrublands	Deserts & Xeric Shrublands	Afrotropic	2.3228	DJI	Djibouti	21	0	0	0.204036	2	7797	10627	6660	16268	0.163353	13565	1.2	0.196024	14845	9
1733	Djibouti xeric shrublands	Deserts & Xeric Shrublands	Afrotropic	2.92534	ETH	Ethiopia	21	0	0	0.155362	2	7797	10627	6660	16379	0.163353	13565	1.2	0.196024	14845	9
1458	Sahelian Acacia savanna	Tropical & Subtropical Grasslands, Savannas & Shrublands	Afrotropic	0.000744713	ERI	Eritrea	21	0	0	0.141413	2	7797	10627	6660	16411	0.163353	13565	1.2	0.196024	14845	9
11836	Chocó-Darién moist forests	Tropical & Subtropical Moist Broadleaf Forests	Neotropic	0.0672624	COL	Colombia	21	0	0	0.112386	2	7797	10627	6660	16457	0.163353	13565	1.2	0.196024	14845	9
3337	Sulawesi lowland rain forests	Tropical & Subtropical Moist Broadleaf Forests	Australasia	0.634973	IDN	Indonesia	17	0	0	0.882017	5	10512	10627	6660	1336	0.107999	14842	1.8	0.194398	14852	9
3375	Sulawesi lowland rain forests	Tropical & Subtropical Moist Broadleaf Forests	Australasia	0.486287	IDN	Indonesia	17	0	0	0.875848	5	10512	10627	6660	1462	0.107999	14842	1.8	0.194398	14852	9
3358	Sulawesi lowland rain forests	Tropical & Subtropical Moist Broadleaf Forests	Australasia	0.253086	IDN	Indonesia	17	0	0	0.875753	5	10512	10627	6660	1464	0.107999	14842	1.8	0.194398	14852	9
3365	Sulawesi lowland rain forests	Tropical & Subtropical Moist Broadleaf Forests	Australasia	0.496234	IDN	Indonesia	17	0	0	0.873607	5	10512	10627	6660	1507	0.107999	14842	1.8	0.194398	14852	9
11044	Bahia interior forests	Tropical & Subtropical Moist Broadleaf Forests	Neotropic	0.110869	BRA	Brazil	17	0	0	0.873369	5	10512	10627	6660	1512	0.107999	14842	1.8	0.194398	14852	9
3357	Sulawesi lowland rain forests	Tropical & Subtropical Moist Broadleaf Forests	Australasia	0.466472	IDN	Indonesia	17	0	0	0.871929	5	10512	10627	6660	1550	0.107999	14842	1.8	0.194398	14852	9
3570	Sulawesi lowland rain forests	Tropical & Subtropical Moist Broadleaf Forests	Australasia	0.272706	IDN	Indonesia	17	0	0	0.871611	5	10512	10627	6660	1558	0.107999	14842	1.8	0.194398	14852	9
3595	Sulawesi lowland rain forests	Tropical & Subtropical Moist Broadleaf Forests	Australasia	0.391651	IDN	Indonesia	17	0	0	0.869079	5	10512	10627	6660	1610	0.107999	14842	1.8	0.194398	14852	9
15054	Southern Atlantic Brazilian mangroves	Mangroves	Neotropic	0.000112024	BRA	Brazil	17	0	0	0.867028	5	10512	10627	6660	1651	0.107999	14842	1.8	0.194398	14852	9
3362	Sulawesi lowland rain forests	Tropical & Subtropical Moist Broadleaf Forests	Australasia	0.421802	IDN	Indonesia	17	0	0	0.866843	5	10512	10627	6660	1658	0.107999	14842	1.8	0.194398	14852	9
3572	Sulawesi lowland rain forests	Tropical & Subtropical Moist Broadleaf Forests	Australasia	0.228077	IDN	Indonesia	17	0	0	0.865466	5	10512	10627	6660	1688	0.107999	14842	1.8	0.194398	14852	9
3833	Sulawesi montane rain forests	Tropical & Subtropical Moist Broadleaf Forests	Australasia	0.411879	IDN	Indonesia	17	0	0	0.864275	5	10512	10627	6660	1717	0.107999	14842	1.8	0.194398	14852	9
9416	Bahia coastal forests	Tropical & Subtropical Moist Broadleaf Forests	Neotropic	0.0819211	BRA	Brazil	17	0	0	0.863784	5	10512	10627	6660	1729	0.107999	14842	1.8	0.194398	14852	9
12932	Pernambuco coastal forests	Tropical & Subtropical Moist Broadleaf Forests	Neotropic	0.0441167	BRA	Brazil	17	0	0	0.862379	5	10512	10627	6660	1761	0.107999	14842	1.8	0.194398	14852	9
3372	Sulawesi lowland rain forests	Tropical & Subtropical Moist Broadleaf Forests	Australasia	0.496215	IDN	Indonesia	17	0	0	0.862221	5	10512	10627	6660	1769	0.107999	14842	1.8	0.194398	14852	9
3327	Sulawesi lowland rain forests	Tropical & Subtropical Moist Broadleaf Forests	Australasia	0.364709	IDN	Indonesia	17	0	0	0.862194	5	10512	10627	6660	1772	0.107999	14842	1.8	0.194398	14852	9
3478	Sulawesi lowland rain forests	Tropical & Subtropical Moist Broadleaf Forests	Australasia	1.4884	IDN	Indonesia	17	0	0	0.860917	5	10512	10627	6660	1799	0.107999	14842	1.8	0.194398	14852	9
11232	Bahia interior forests	Tropical & Subtropical Moist Broadleaf Forests	Neotropic	0.230222	BRA	Brazil	17	0	0	0.860875	5	10512	10627	6660	1800	0.107999	14842	1.8	0.194398	14852	9
11214	Bahia interior forests	Tropical & Subtropical Moist Broadleaf Forests	Neotropic	0.513546	BRA	Brazil	17	0	0	0.856264	5	10512	10627	6660	1894	0.107999	14842	1.8	0.194398	14852	9
3594	Sulawesi lowland rain forests	Tropical & Subtropical Moist Broadleaf Forests	Australasia	0.356948	IDN	Indonesia	17	0	0	0.855603	5	10512	10627	6660	1910	0.107999	14842	1.8	0.194398	14852	9
9418	Bahia coastal forests	Tropical & Subtropical Moist Broadleaf Forests	Neotropic	0.0433683	BRA	Brazil	17	0	0	0.853797	5	10512	10627	6660	1961	0.107999	14842	1.8	0.194398	14852	9
3548	Sulawesi lowland rain forests	Tropical & Subtropical Moist Broadleaf Forests	Australasia	0.485984	IDN	Indonesia	17	0	0	0.851263	5	10512	10627	6660	2016	0.107999	14842	1.8	0.194398	14852	9
9345	Araucaria moist forests	Tropical & Subtropical Moist Broadleaf Forests	Neotropic	1.64191	BRA	Brazil	17	0	0	0.851158	5	10512	10627	6660	2019	0.107999	14842	1.8	0.194398	14852	9
12093	Eastern Cordillera Real montane forests	Tropical & Subtropical Moist Broadleaf Forests	Neotropic	0.158585	ECU	Ecuador	17	0	0	0.848782	5	10512	10627	6660	2078	0.107999	14842	1.8	0.194398	14852	9
3574	Sulawesi lowland rain forests	Tropical & Subtropical Moist Broadleaf Forests	Australasia	1.03129	IDN	Indonesia	17	0	0	0.84852	5	10512	10627	6660	2083	0.107999	14842	1.8	0.194398	14852	9
11102	Bahia interior forests	Tropical & Subtropical Moist Broadleaf Forests	Neotropic	0.0625916	BRA	Brazil	17	0	0	0.848103	5	10512	10627	6660	2091	0.107999	14842	1.8	0.194398	14852	9
11094	Bahia interior forests	Tropical & Subtropical Moist Broadleaf Forests	Neotropic	0.390095	BRA	Brazil	17	0	0	0.842921	5	10512	10627	6660	2200	0.107999	14842	1.8	0.194398	14852	9
12850	Pernambuco coastal forests	Tropical & Subtropical Moist Broadleaf Forests	Neotropic	0.0147326	BRA	Brazil	17	0	0	0.842628	5	10512	10627	6660	2211	0.107999	14842	1.8	0.194398	14852	9
3491	Sulawesi lowland rain forests	Tropical & Subtropical Moist Broadleaf Forests	Australasia	1.27996	IDN	Indonesia	17	0	0	0.839878	5	10512	10627	6660	2275	0.107999	14842	1.8	0.194398	14852	9
13889	Western Ecuador moist forests	Tropical & Subtropical Moist Broadleaf Forests	Neotropic	0.203419	ECU	Ecuador	17	0	0	0.839587	5	10512	10627	6660	2282	0.107999	14842	1.8	0.194398	14852	9
3485	Sulawesi lowland rain forests	Tropical & Subtropical Moist Broadleaf Forests	Australasia	0.37209	IDN	Indonesia	17	0	0	0.838402	5	10512	10627	6660	2311	0.107999	14842	1.8	0.194398	14852	9
3852	Sulawesi montane rain forests	Tropical & Subtropical Moist Broadleaf Forests	Australasia	0.210597	IDN	Indonesia	17	0	0	0.836735	5	10512	10627	6660	2354	0.107999	14842	1.8	0.194398	14852	9
12848	Pernambuco coastal forests	Tropical & Subtropical Moist Broadleaf Forests	Neotropic	0.0245555	BRA	Brazil	17	0	0	0.83561	5	10512	10627	6660	2378	0.107999	14842	1.8	0.194398	14852	9
3486	Sulawesi lowland rain forests	Tropical & Subtropical Moist Broadleaf Forests	Australasia	0.471314	IDN	Indonesia	17	0	0	0.832447	5	10512	10627	6660	2450	0.107999	14842	1.8	0.194398	14852	9
3827	Sulawesi montane rain forests	Tropical & Subtropical Moist Broadleaf Forests	Australasia	0.382112	IDN	Indonesia	17	0	0	0.831837	5	10512	10627	6660	2471	0.107999	14842	1.8	0.194398	14852	9
3859	Sulawesi montane rain forests	Tropical & Subtropical Moist Broadleaf Forests	Australasia	0.238178	IDN	Indonesia	17	0	0	0.828317	5	10512	10627	6660	2557	0.107999	14842	1.8	0.194398	14852	9
4082	Sulawesi montane rain forests	Tropical & Subtropical Moist Broadleaf Forests	Australasia	0.0659668	IDN	Indonesia	17	0	0	0.828316	5	10512	10627	6660	2559	0.107999	14842	1.8	0.194398	14852	9
12839	Pernambuco coastal forests	Tropical & Subtropical Moist Broadleaf Forests	Neotropic	0.0392973	BRA	Brazil	17	0	0	0.826994	5	10512	10627	6660	2596	0.107999	14842	1.8	0.194398	14852	9
4260	Eastern Australian temperate forests	Temperate Broadleaf & Mixed Forests	Australasia	0.0531117	AUS	Australia	17	0	0	0.826348	5	10512	10627	6660	2611	0.107999	14842	1.8	0.194398	14852	9
12262	Eastern Cordillera Real montane forests	Tropical & Subtropical Moist Broadleaf Forests	Neotropic	0.0784263	ECU	Ecuador	17	0	0	0.82622	5	10512	10627	6660	2616	0.107999	14842	1.8	0.194398	14852	9
3853	Sulawesi montane rain forests	Tropical & Subtropical Moist Broadleaf Forests	Australasia	0.144616	IDN	Indonesia	17	0	0	0.826014	5	10512	10627	6660	2620	0.107999	14842	1.8	0.194398	14852	9
3556	Sulawesi lowland rain forests	Tropical & Subtropical Moist Broadleaf Forests	Australasia	0.421491	IDN	Indonesia	17	0	0	0.825734	5	10512	10627	6660	2626	0.107999	14842	1.8	0.194398	14852	9
1267	Central bushveld	Tropical & Subtropical Grasslands, Savannas & Shrublands	Afrotropic	1.35983	BWA	Botswana	17	0	0	0.825694	5	10512	10627	6660	2628	0.107999	14842	1.8	0.194398	14852	9
3495	Sulawesi lowland rain forests	Tropical & Subtropical Moist Broadleaf Forests	Australasia	1.34367	IDN	Indonesia	17	0	0	0.825424	5	10512	10627	6660	2634	0.107999	14842	1.8	0.194398	14852	9
4053	Sulawesi montane rain forests	Tropical & Subtropical Moist Broadleaf Forests	Australasia	0.0755083	IDN	Indonesia	17	0	0	0.824867	5	10512	10627	6660	2648	0.107999	14842	1.8	0.194398	14852	9
16726	Mesopotamian shrub desert	Deserts & Xeric Shrublands	Palearctic	2.84601	IRQ	Iraq	17	0	0	0.824512	5	10512	10627	6660	2660	0.107999	14842	1.8	0.194398	14852	9
12851	Pernambuco coastal forests	Tropical & Subtropical Moist Broadleaf Forests	Neotropic	0.0343753	BRA	Brazil	17	0	0	0.824264	5	10512	10627	6660	2662	0.107999	14842	1.8	0.194398	14852	9
3848	Sulawesi montane rain forests	Tropical & Subtropical Moist Broadleaf Forests	Australasia	0.436669	IDN	Indonesia	17	0	0	0.823088	5	10512	10627	6660	2692	0.107999	14842	1.8	0.194398	14852	9
504	Madagascar humid forests	Tropical & Subtropical Moist Broadleaf Forests	Afrotropic	0.023861	MDG	Madagascar	17	0	0	0.820754	5	10512	10627	6660	2751	0.107999	14842	1.8	0.194398	14852	9
9541	Bahia coastal forests	Tropical & Subtropical Moist Broadleaf Forests	Neotropic	0.178055	BRA	Brazil	17	0	0	0.815056	5	10512	10627	6660	2894	0.107999	14842	1.8	0.194398	14852	9
3860	Sulawesi montane rain forests	Tropical & Subtropical Moist Broadleaf Forests	Australasia	0.496202	IDN	Indonesia	17	0	0	0.814672	5	10512	10627	6660	2902	0.107999	14842	1.8	0.194398	14852	9
3368	Sulawesi lowland rain forests	Tropical & Subtropical Moist Broadleaf Forests	Australasia	0.763259	IDN	Indonesia	17	0	0	0.814577	5	10512	10627	6660	2905	0.107999	14842	1.8	0.194398	14852	9
3949	Sulawesi montane rain forests	Tropical & Subtropical Moist Broadleaf Forests	Australasia	0.00507822	IDN	Indonesia	17	0	0	0.812627	5	10512	10627	6660	2965	0.107999	14842	1.8	0.194398	14852	9
11040	Bahia interior forests	Tropical & Subtropical Moist Broadleaf Forests	Neotropic	0.216945	BRA	Brazil	17	0	0	0.811338	5	10512	10627	6660	3004	0.107999	14842	1.8	0.194398	14852	9
12997	Pernambuco interior forests	Tropical & Subtropical Moist Broadleaf Forests	Neotropic	0.0931814	BRA	Brazil	17	0	0	0.808296	5	10512	10627	6660	3083	0.107999	14842	1.8	0.194398	14852	9
2522	Sulawesi lowland rain forests	Tropical & Subtropical Moist Broadleaf Forests	Australasia	0.612254	IDN	Indonesia	17	0	0	0.807738	5	10512	10627	6660	3099	0.107999	14842	1.8	0.194398	14852	9
12844	Pernambuco coastal forests	Tropical & Subtropical Moist Broadleaf Forests	Neotropic	0.0491168	BRA	Brazil	17	0	0	0.806926	5	10512	10627	6660	3126	0.107999	14842	1.8	0.194398	14852	9
9411	Bahia coastal forests	Tropical & Subtropical Moist Broadleaf Forests	Neotropic	0.106056	BRA	Brazil	17	0	0	0.804747	5	10512	10627	6660	3196	0.107999	14842	1.8	0.194398	14852	9
4080	Sulawesi montane rain forests	Tropical & Subtropical Moist Broadleaf Forests	Australasia	0.139223	IDN	Indonesia	17	0	0	0.804232	5	10512	10627	6660	3221	0.107999	14842	1.8	0.194398	14852	9
485	Madagascar humid forests	Tropical & Subtropical Moist Broadleaf Forests	Afrotropic	0.0334182	MDG	Madagascar	17	0	0	0.80422	5	10512	10627	6660	3223	0.107999	14842	1.8	0.194398	14852	9
3369	Sulawesi lowland rain forests	Tropical & Subtropical Moist Broadleaf Forests	Australasia	0.235235	IDN	Indonesia	17	0	0	0.803982	5	10512	10627	6660	3229	0.107999	14842	1.8	0.194398	14852	9
3829	Sulawesi montane rain forests	Tropical & Subtropical Moist Broadleaf Forests	Australasia	0.34241	IDN	Indonesia	17	0	0	0.803809	5	10512	10627	6660	3234	0.107999	14842	1.8	0.194398	14852	9
3395	Sulawesi lowland rain forests	Tropical & Subtropical Moist Broadleaf Forests	Australasia	0.26298	IDN	Indonesia	17	0	0	0.803753	5	10512	10627	6660	3236	0.107999	14842	1.8	0.194398	14852	9
3839	Sulawesi montane rain forests	Tropical & Subtropical Moist Broadleaf Forests	Australasia	0.198542	IDN	Indonesia	17	0	0	0.803435	5	10512	10627	6660	3240	0.107999	14842	1.8	0.194398	14852	9
11051	Bahia interior forests	Tropical & Subtropical Moist Broadleaf Forests	Neotropic	0.00481968	BRA	Brazil	17	0	0	0.801448	5	10512	10627	6660	3297	0.107999	14842	1.8	0.194398	14852	9
11063	Bahia interior forests	Tropical & Subtropical Moist Broadleaf Forests	Neotropic	0.0337311	BRA	Brazil	17	0	0	0.797619	5	10512	10627	6660	3407	0.107999	14842	1.8	0.194398	14852	9
3958	Sulawesi montane rain forests	Tropical & Subtropical Moist Broadleaf Forests	Australasia	0.000358515	IDN	Indonesia	17	0	0	0.795595	5	10512	10627	6660	3452	0.107999	14842	1.8	0.194398	14852	9
4081	Sulawesi montane rain forests	Tropical & Subtropical Moist Broadleaf Forests	Australasia	0.0953251	IDN	Indonesia	17	0	0	0.792866	5	10512	10627	6660	3528	0.107999	14842	1.8	0.194398	14852	9
12068	Eastern Cordillera Real montane forests	Tropical & Subtropical Moist Broadleaf Forests	Neotropic	0.0793172	ECU	Ecuador	17	0	0	0.792621	5	10512	10627	6660	3536	0.107999	14842	1.8	0.194398	14852	9
14995	South American Pacific mangroves	Mangroves	Neotropic	0.0993352	ECU	Ecuador	17	0	0	0.791866	5	10512	10627	6660	3562	0.107999	14842	1.8	0.194398	14852	9
12618	Northwest Andean montane forests	Tropical & Subtropical Moist Broadleaf Forests	Neotropic	0.000276377	COL	Colombia	17	0	0	0.789903	5	10512	10627	6660	3618	0.107999	14842	1.8	0.194398	14852	9
12827	Pernambuco coastal forests	Tropical & Subtropical Moist Broadleaf Forests	Neotropic	0.054041	BRA	Brazil	17	0	0	0.787288	5	10512	10627	6660	3697	0.107999	14842	1.8	0.194398	14852	9
11057	Bahia interior forests	Tropical & Subtropical Moist Broadleaf Forests	Neotropic	0.0433736	BRA	Brazil	17	0	0	0.778472	5	10512	10627	6660	3991	0.107999	14842	1.8	0.194398	14852	9
3399	Sulawesi lowland rain forests	Tropical & Subtropical Moist Broadleaf Forests	Australasia	0.471376	IDN	Indonesia	17	0	0	0.778143	5	10512	10627	6660	4003	0.107999	14842	1.8	0.194398	14852	9
15013	South American Pacific mangroves	Mangroves	Neotropic	0.312595	ECU	Ecuador	17	0	0	0.777703	5	10512	10627	6660	4019	0.107999	14842	1.8	0.194398	14852	9
13010	Pernambuco interior forests	Tropical & Subtropical Moist Broadleaf Forests	Neotropic	0.103188	BRA	Brazil	17	0	0	0.777209	5	10512	10627	6660	4044	0.107999	14842	1.8	0.194398	14852	9
3613	Sulawesi lowland rain forests	Tropical & Subtropical Moist Broadleaf Forests	Australasia	0.480815	IDN	Indonesia	17	0	0	0.776611	5	10512	10627	6660	4063	0.107999	14842	1.8	0.194398	14852	9
13011	Pernambuco interior forests	Tropical & Subtropical Moist Broadleaf Forests	Neotropic	0.0817148	BRA	Brazil	17	0	0	0.775053	5	10512	10627	6660	4124	0.107999	14842	1.8	0.194398	14852	9
16283	Eastern Mediterranean conifer-broadleaf forests	Mediterranean Forests, Woodlands & Scrub	Palearctic	0.295581	TUR	Türkiye	17	0	0	0.774957	5	10512	10627	6660	4125	0.107999	14842	1.8	0.194398	14852	9
1334	Dry miombo woodlands	Tropical & Subtropical Grasslands, Savannas & Shrublands	Afrotropic	0.112759	TZA	United Republic of Tanzania	17	0	0	0.774234	5	10512	10627	6660	4148	0.107999	14842	1.8	0.194398	14852	9
16253	Eastern Mediterranean conifer-broadleaf forests	Mediterranean Forests, Woodlands & Scrub	Palearctic	1.06797	SYR	Syrian Arab Republic	17	0	0	0.773903	5	10512	10627	6660	4160	0.107999	14842	1.8	0.194398	14852	9
12915	Pernambuco coastal forests	Tropical & Subtropical Moist Broadleaf Forests	Neotropic	0.0392447	BRA	Brazil	17	0	0	0.77258	5	10512	10627	6660	4202	0.107999	14842	1.8	0.194398	14852	9
11056	Bahia interior forests	Tropical & Subtropical Moist Broadleaf Forests	Neotropic	0.144583	BRA	Brazil	17	0	0	0.77216	5	10512	10627	6660	4219	0.107999	14842	1.8	0.194398	14852	9
3506	Sulawesi lowland rain forests	Tropical & Subtropical Moist Broadleaf Forests	Australasia	0.496043	IDN	Indonesia	17	0	0	0.771869	5	10512	10627	6660	4234	0.107999	14842	1.8	0.194398	14852	9
11228	Bahia interior forests	Tropical & Subtropical Moist Broadleaf Forests	Neotropic	0.513321	BRA	Brazil	17	0	0	0.77184	5	10512	10627	6660	4236	0.107999	14842	1.8	0.194398	14852	9
506	Madagascar humid forests	Tropical & Subtropical Moist Broadleaf Forests	Afrotropic	0.052491	MDG	Madagascar	17	0	0	0.771332	5	10512	10627	6660	4256	0.107999	14842	1.8	0.194398	14852	9
15279	Central China Loess Plateau mixed forests	Temperate Broadleaf & Mixed Forests	Palearctic	0.273906	CHN	China	17	0	0	0.769497	5	10512	10627	6660	4330	0.107999	14842	1.8	0.194398	14852	9
3783	Sulawesi montane rain forests	Tropical & Subtropical Moist Broadleaf Forests	Australasia	0.387245	IDN	Indonesia	17	0	0	0.768063	5	10512	10627	6660	4376	0.107999	14842	1.8	0.194398	14852	9
1702	Fynbos shrubland	Mediterranean Forests, Woodlands & Scrub	Afrotropic	0.00811417	ZAF	South Africa	17	0	0	0.767862	5	10512	10627	6660	4388	0.107999	14842	1.8	0.194398	14852	9
9481	Bahia coastal forests	Tropical & Subtropical Moist Broadleaf Forests	Neotropic	0.206986	BRA	Brazil	17	0	0	0.767179	5	10512	10627	6660	4412	0.107999	14842	1.8	0.194398	14852	9
11069	Bahia interior forests	Tropical & Subtropical Moist Broadleaf Forests	Neotropic	0.37098	BRA	Brazil	17	0	0	0.760842	5	10512	10627	6660	4641	0.107999	14842	1.8	0.194398	14852	9
12840	Pernambuco coastal forests	Tropical & Subtropical Moist Broadleaf Forests	Neotropic	0.0638562	BRA	Brazil	17	0	0	0.755931	5	10512	10627	6660	4830	0.107999	14842	1.8	0.194398	14852	9
11111	Bahia interior forests	Tropical & Subtropical Moist Broadleaf Forests	Neotropic	0.139584	BRA	Brazil	17	0	0	0.753614	5	10512	10627	6660	4911	0.107999	14842	1.8	0.194398	14852	9
9243	Alto Paraná Atlantic forests	Tropical & Subtropical Moist Broadleaf Forests	Neotropic	0.189394	BRA	Brazil	17	0	0	0.749969	5	10512	10627	6660	5057	0.107999	14842	1.8	0.194398	14852	9
11118	Bahia interior forests	Tropical & Subtropical Moist Broadleaf Forests	Neotropic	0.129927	BRA	Brazil	17	0	0	0.748856	5	10512	10627	6660	5089	0.107999	14842	1.8	0.194398	14852	9
11117	Bahia interior forests	Tropical & Subtropical Moist Broadleaf Forests	Neotropic	0.139557	BRA	Brazil	17	0	0	0.746686	5	10512	10627	6660	5168	0.107999	14842	1.8	0.194398	14852	9
483	Madagascar humid forests	Tropical & Subtropical Moist Broadleaf Forests	Afrotropic	0.0572934	MDG	Madagascar	17	0	0	0.744762	5	10512	10627	6660	5225	0.107999	14842	1.8	0.194398	14852	9
635	Madagascar humid forests	Tropical & Subtropical Moist Broadleaf Forests	Afrotropic	0.128365	MDG	Madagascar	17	0	0	0.744668	5	10512	10627	6660	5231	0.107999	14842	1.8	0.194398	14852	9
11119	Bahia interior forests	Tropical & Subtropical Moist Broadleaf Forests	Neotropic	0.17323	BRA	Brazil	17	0	0	0.741582	5	10512	10627	6660	5361	0.107999	14842	1.8	0.194398	14852	9
12847	Pernambuco coastal forests	Tropical & Subtropical Moist Broadleaf Forests	Neotropic	0.0540222	BRA	Brazil	17	0	0	0.741208	5	10512	10627	6660	5385	0.107999	14842	1.8	0.194398	14852	9
12825	Pernambuco coastal forests	Tropical & Subtropical Moist Broadleaf Forests	Neotropic	0.0917378	BRA	Brazil	17	0	0	0.741193	5	10512	10627	6660	5387	0.107999	14842	1.8	0.194398	14852	9
11113	Bahia interior forests	Tropical & Subtropical Moist Broadleaf Forests	Neotropic	0.158832	BRA	Brazil	17	0	0	0.738465	5	10512	10627	6660	5484	0.107999	14842	1.8	0.194398	14852	9
11179	Bahia interior forests	Tropical & Subtropical Moist Broadleaf Forests	Neotropic	0.00924852	BRA	Brazil	17	0	0	0.734434	5	10512	10627	6660	5646	0.107999	14842	1.8	0.194398	14852	9
11109	Bahia interior forests	Tropical & Subtropical Moist Broadleaf Forests	Neotropic	0.47653	BRA	Brazil	17	0	0	0.733277	5	10512	10627	6660	5691	0.107999	14842	1.8	0.194398	14852	9
9409	Bahia coastal forests	Tropical & Subtropical Moist Broadleaf Forests	Neotropic	0.226601	BRA	Brazil	17	0	0	0.733056	5	10512	10627	6660	5703	0.107999	14842	1.8	0.194398	14852	9
8697	Central Deccan Plateau dry deciduous forests	Tropical & Subtropical Dry Broadleaf Forests	Indomalayan	0.0763181	IND	India	17	0	0	0.73297	5	10512	10627	6660	5706	0.107999	14842	1.8	0.194398	14852	9
11126	Bahia interior forests	Tropical & Subtropical Moist Broadleaf Forests	Neotropic	0.177963	BRA	Brazil	17	0	0	0.731296	5	10512	10627	6660	5770	0.107999	14842	1.8	0.194398	14852	9
11192	Bahia interior forests	Tropical & Subtropical Moist Broadleaf Forests	Neotropic	0.206454	BRA	Brazil	17	0	0	0.727181	5	10512	10627	6660	5917	0.107999	14842	1.8	0.194398	14852	9
9514	Bahia coastal forests	Tropical & Subtropical Moist Broadleaf Forests	Neotropic	0.0346538	BRA	Brazil	17	0	0	0.726283	5	10512	10627	6660	5964	0.107999	14842	1.8	0.194398	14852	9
11127	Bahia interior forests	Tropical & Subtropical Moist Broadleaf Forests	Neotropic	0.0134423	BRA	Brazil	17	0	0	0.724372	5	10512	10627	6660	6040	0.107999	14842	1.8	0.194398	14852	9
3780	Sulawesi montane rain forests	Tropical & Subtropical Moist Broadleaf Forests	Australasia	0.491519	IDN	Indonesia	17	0	0	0.722123	5	10512	10627	6660	6127	0.107999	14842	1.8	0.194398	14852	9
12665	Northwest Andean montane forests	Tropical & Subtropical Moist Broadleaf Forests	Neotropic	0.0694507	ECU	Ecuador	17	0	0	0.721376	5	10512	10627	6660	6165	0.107999	14842	1.8	0.194398	14852	9
12637	Northwest Andean montane forests	Tropical & Subtropical Moist Broadleaf Forests	Neotropic	0.00992819	COL	Colombia	17	0	0	0.720142	5	10512	10627	6660	6224	0.107999	14842	1.8	0.194398	14852	9
480	Madagascar humid forests	Tropical & Subtropical Moist Broadleaf Forests	Afrotropic	0.028648	MDG	Madagascar	17	0	0	0.719566	5	10512	10627	6660	6253	0.107999	14842	1.8	0.194398	14852	9
12283	Eastern Panamanian montane forests	Tropical & Subtropical Moist Broadleaf Forests	Neotropic	0.00378111	PAN	Panama	17	0	0	0.718491	5	10512	10627	6660	6297	0.107999	14842	1.8	0.194398	14852	9
481	Madagascar humid forests	Tropical & Subtropical Moist Broadleaf Forests	Afrotropic	0.0572964	MDG	Madagascar	17	0	0	0.71806	5	10512	10627	6660	6324	0.107999	14842	1.8	0.194398	14852	9
12639	Northwest Andean montane forests	Tropical & Subtropical Moist Broadleaf Forests	Neotropic	0.243244	COL	Colombia	17	0	0	0.715602	5	10512	10627	6660	6450	0.107999	14842	1.8	0.194398	14852	9
12857	Pernambuco coastal forests	Tropical & Subtropical Moist Broadleaf Forests	Neotropic	0.0589238	BRA	Brazil	17	0	0	0.711271	5	10512	10627	6660	6627	0.107999	14842	1.8	0.194398	14852	9
455	Madagascar humid forests	Tropical & Subtropical Moist Broadleaf Forests	Afrotropic	0.0907835	MDG	Madagascar	17	0	0	0.709764	5	10512	10627	6660	6695	0.107999	14842	1.8	0.194398	14852	9
3930	Sulawesi montane rain forests	Tropical & Subtropical Moist Broadleaf Forests	Australasia	0.297598	IDN	Indonesia	17	0	0	0.708557	5	10512	10627	6660	6757	0.107999	14842	1.8	0.194398	14852	9
12877	Pernambuco coastal forests	Tropical & Subtropical Moist Broadleaf Forests	Neotropic	0.0343633	BRA	Brazil	17	0	0	0.70698	5	10512	10627	6660	6846	0.107999	14842	1.8	0.194398	14852	9
9542	Bahia coastal forests	Tropical & Subtropical Moist Broadleaf Forests	Neotropic	0.759516	BRA	Brazil	17	0	0	0.706004	5	10512	10627	6660	6888	0.107999	14842	1.8	0.194398	14852	9
11181	Bahia interior forests	Tropical & Subtropical Moist Broadleaf Forests	Neotropic	0.0520968	BRA	Brazil	17	0	0	0.705797	5	10512	10627	6660	6895	0.107999	14842	1.8	0.194398	14852	9
9478	Bahia coastal forests	Tropical & Subtropical Moist Broadleaf Forests	Neotropic	0.414017	BRA	Brazil	17	0	0	0.703093	5	10512	10627	6660	7008	0.107999	14842	1.8	0.194398	14852	9
613	Madagascar humid forests	Tropical & Subtropical Moist Broadleaf Forests	Afrotropic	0.309429	MDG	Madagascar	17	0	0	0.702255	5	10512	10627	6660	7044	0.107999	14842	1.8	0.194398	14852	9
13829	Western Ecuador moist forests	Tropical & Subtropical Moist Broadleaf Forests	Neotropic	0.288032	ECU	Ecuador	17	0	0	0.700497	5	10512	10627	6660	7121	0.107999	14842	1.8	0.194398	14852	9
3823	Sulawesi montane rain forests	Tropical & Subtropical Moist Broadleaf Forests	Australasia	0.45159	IDN	Indonesia	17	0	0	0.698884	5	10512	10627	6660	7195	0.107999	14842	1.8	0.194398	14852	9
3884	Sulawesi montane rain forests	Tropical & Subtropical Moist Broadleaf Forests	Australasia	0.386931	IDN	Indonesia	17	0	0	0.69844	5	10512	10627	6660	7220	0.107999	14842	1.8	0.194398	14852	9
12859	Pernambuco coastal forests	Tropical & Subtropical Moist Broadleaf Forests	Neotropic	0.0834729	BRA	Brazil	17	0	0	0.697354	5	10512	10627	6660	7271	0.107999	14842	1.8	0.194398	14852	9
12846	Pernambuco coastal forests	Tropical & Subtropical Moist Broadleaf Forests	Neotropic	0.0933176	BRA	Brazil	17	0	0	0.696715	5	10512	10627	6660	7302	0.107999	14842	1.8	0.194398	14852	9
9513	Bahia coastal forests	Tropical & Subtropical Moist Broadleaf Forests	Neotropic	0.0288578	BRA	Brazil	17	0	0	0.695377	5	10512	10627	6660	7367	0.107999	14842	1.8	0.194398	14852	9
9515	Bahia coastal forests	Tropical & Subtropical Moist Broadleaf Forests	Neotropic	0.230846	BRA	Brazil	17	0	0	0.692811	5	10512	10627	6660	7473	0.107999	14842	1.8	0.194398	14852	9
12740	Northwest Andean montane forests	Tropical & Subtropical Moist Broadleaf Forests	Neotropic	0.0143188	ECU	Ecuador	17	0	0	0.692375	5	10512	10627	6660	7489	0.107999	14842	1.8	0.194398	14852	9
15478	Southern Korea evergreen forests	Temperate Broadleaf & Mixed Forests	Palearctic	0.13759	KOR	Republic Of Korea	17	0	0	0.68611	5	10512	10627	6660	7733	0.107999	14842	1.8	0.194398	14852	9
16295	Eastern Mediterranean conifer-broadleaf forests	Mediterranean Forests, Woodlands & Scrub	Palearctic	0.192562	TUR	Türkiye	17	0	0	0.685049	5	10512	10627	6660	7773	0.107999	14842	1.8	0.194398	14852	9
29	Albertine Rift montane forests	Tropical & Subtropical Moist Broadleaf Forests	Afrotropic	0.176265	BDI	Burundi	17	0	0	0.680614	5	10512	10627	6660	7943	0.107999	14842	1.8	0.194398	14852	9
11333	Bahia interior forests	Tropical & Subtropical Moist Broadleaf Forests	Neotropic	0.109587	BRA	Brazil	17	0	0	0.679447	5	10512	10627	6660	7991	0.107999	14842	1.8	0.194398	14852	9
15403	Eastern Anatolian deciduous forests	Temperate Broadleaf & Mixed Forests	Palearctic	0.900205	TUR	Türkiye	17	0	0	0.678921	5	10512	10627	6660	8011	0.107999	14842	1.8	0.194398	14852	9
1916	Central Range Papuan montane rain forests	Tropical & Subtropical Moist Broadleaf Forests	Australasia	0.914764	PNG	Papua New Guinea	6	3.42177e-05	0	0.158675	2	15385	8702	6660	16372	0.161547	13888	1.2	0.193857	14990	10
6041	Luzon rain forests	Tropical & Subtropical Moist Broadleaf Forests	Indomalayan	0.813843	PHL	Philippines	0	1.71088e-05	0	0.669063	4	16237	9308	6660	8423	0.120779	14807	1.6	0.193247	14991	10
383	Madagascar humid forests	Tropical & Subtropical Moist Broadleaf Forests	Afrotropic	0.151669	MDG	Madagascar	0	1.71088e-05	0	0.667603	4	16237	9308	6660	8480	0.120779	14807	1.6	0.193247	14991	10
5825	Luzon rain forests	Tropical & Subtropical Moist Broadleaf Forests	Indomalayan	1.40987	PHL	Philippines	0	1.71088e-05	0	0.649774	4	16237	9308	6660	9237	0.120779	14807	1.6	0.193247	14991	10
5996	Luzon rain forests	Tropical & Subtropical Moist Broadleaf Forests	Indomalayan	0.143429	PHL	Philippines	0	1.71088e-05	0	0.60653	4	16237	9308	6660	10932	0.120779	14807	1.6	0.193247	14991	10
7875	Mindanao-Eastern Visayas rain forests	Tropical & Subtropical Moist Broadleaf Forests	Indomalayan	0.128536	PHL	Philippines	0	1.71088e-05	0	0.59602	4	16237	9308	6660	11287	0.120779	14807	1.6	0.193247	14991	10
6014	Luzon rain forests	Tropical & Subtropical Moist Broadleaf Forests	Indomalayan	0.271159	PHL	Philippines	0	1.71088e-05	0	0.573265	4	16237	9308	6660	12008	0.120779	14807	1.6	0.193247	14991	10
2544	Sulawesi lowland rain forests	Tropical & Subtropical Moist Broadleaf Forests	Australasia	0.431929	IDN	Indonesia	0	1.71088e-05	0	0.567926	4	16237	9308	6660	12159	0.120779	14807	1.6	0.193247	14991	10
6602	Mindanao-Eastern Visayas rain forests	Tropical & Subtropical Moist Broadleaf Forests	Indomalayan	1.42311	PHL	Philippines	0	1.71088e-05	0	0.566973	4	16237	9308	6660	12182	0.120779	14807	1.6	0.193247	14991	10
14975	Bahamian-Antillean mangroves	Mangroves	Neotropic	0.220736	HTI	Haiti	0	1.71088e-05	0	0.562066	4	16237	9308	6660	12306	0.120779	14807	1.6	0.193247	14991	10
6568	Mindanao-Eastern Visayas rain forests	Tropical & Subtropical Moist Broadleaf Forests	Indomalayan	2.00251	PHL	Philippines	0	1.71088e-05	0	0.524358	4	16237	9308	6660	13315	0.120779	14807	1.6	0.193247	14991	10
5515	Luzon rain forests	Tropical & Subtropical Moist Broadleaf Forests	Indomalayan	0.826946	PHL	Philippines	0	1.71088e-05	0	0.496426	4	16237	9308	6660	13820	0.120779	14807	1.6	0.193247	14991	10
1560	West Sudanian savanna	Tropical & Subtropical Grasslands, Savannas & Shrublands	Afrotropic	3.83023	NER	Niger	19	0	0	0.462166	3	9194	10627	6660	14395	0.13681	14258	1.4	0.191533	15002	10
3246	Sulawesi lowland rain forests	Tropical & Subtropical Moist Broadleaf Forests	Australasia	0.476571	IDN	Indonesia	19	0	0	0.458049	3	9194	10627	6660	14462	0.13681	14258	1.4	0.191533	15002	10
3237	Sulawesi lowland rain forests	Tropical & Subtropical Moist Broadleaf Forests	Australasia	0.0436418	IDN	Indonesia	19	0	0	0.424304	3	9194	10627	6660	14891	0.13681	14258	1.4	0.191533	15002	10
1370	Guinean forest-savanna	Tropical & Subtropical Grasslands, Savannas & Shrublands	Afrotropic	0.00988765	GHA	Ghana	19	0	0	0.408376	3	9194	10627	6660	15077	0.13681	14258	1.4	0.191533	15002	10
13384	Serra do Mar coastal forests	Tropical & Subtropical Moist Broadleaf Forests	Neotropic	0.0434913	BRA	Brazil	19	0	0	0.379919	3	9194	10627	6660	15348	0.13681	14258	1.4	0.191533	15002	10
1389	Limpopo lowveld	Tropical & Subtropical Grasslands, Savannas & Shrublands	Afrotropic	0.344912	ZAF	South Africa	19	0	0	0.352787	3	9194	10627	6660	15556	0.13681	14258	1.4	0.191533	15002	10
15436	Manchurian mixed forests	Temperate Broadleaf & Mixed Forests	Palearctic	0.177409	PRK	Democratic People's Republic of Korea	19	0	0	0.288924	3	9194	10627	6660	15922	0.13681	14258	1.4	0.191533	15002	10
1944	Central Range Papuan montane rain forests	Tropical & Subtropical Moist Broadleaf Forests	Australasia	0.113703	PNG	Papua New Guinea	6	1.71088e-05	0	0.462688	3	15385	9308	6660	14386	0.135084	14494	1.4	0.189118	15009	10
2136	Central Range Papuan montane rain forests	Tropical & Subtropical Moist Broadleaf Forests	Australasia	0.133332	PNG	Papua New Guinea	6	1.71088e-05	0	0.45057	3	15385	9308	6660	14569	0.135084	14494	1.4	0.189118	15009	10
2034	Central Range Papuan montane rain forests	Tropical & Subtropical Moist Broadleaf Forests	Australasia	0.350794	PNG	Papua New Guinea	6	1.71088e-05	0	0.444117	3	15385	9308	6660	14640	0.135084	14494	1.4	0.189118	15009	10
1981	Central Range Papuan montane rain forests	Tropical & Subtropical Moist Broadleaf Forests	Australasia	0.509016	PNG	Papua New Guinea	6	1.71088e-05	0	0.439323	3	15385	9308	6660	14710	0.135084	14494	1.4	0.189118	15009	10
2091	Central Range Papuan montane rain forests	Tropical & Subtropical Moist Broadleaf Forests	Australasia	0.138295	PNG	Papua New Guinea	6	1.71088e-05	0	0.435123	3	15385	9308	6660	14771	0.135084	14494	1.4	0.189118	15009	10
2108	Central Range Papuan montane rain forests	Tropical & Subtropical Moist Broadleaf Forests	Australasia	0.375349	PNG	Papua New Guinea	6	1.71088e-05	0	0.43267	3	15385	9308	6660	14805	0.135084	14494	1.4	0.189118	15009	10
2147	Central Range Papuan montane rain forests	Tropical & Subtropical Moist Broadleaf Forests	Australasia	0.276521	PNG	Papua New Guinea	6	1.71088e-05	0	0.425924	3	15385	9308	6660	14876	0.135084	14494	1.4	0.189118	15009	10
2120	Central Range Papuan montane rain forests	Tropical & Subtropical Moist Broadleaf Forests	Australasia	0.296308	PNG	Papua New Guinea	6	1.71088e-05	0	0.418306	3	15385	9308	6660	14967	0.135084	14494	1.4	0.189118	15009	10
2085	Central Range Papuan montane rain forests	Tropical & Subtropical Moist Broadleaf Forests	Australasia	0.222271	PNG	Papua New Guinea	6	1.71088e-05	0	0.389727	3	15385	9308	6660	15268	0.135084	14494	1.4	0.189118	15009	10
2145	Central Range Papuan montane rain forests	Tropical & Subtropical Moist Broadleaf Forests	Australasia	0.192581	PNG	Papua New Guinea	6	1.71088e-05	0	0.384927	3	15385	9308	6660	15313	0.135084	14494	1.4	0.189118	15009	10
2215	Central Range Papuan montane rain forests	Tropical & Subtropical Moist Broadleaf Forests	Australasia	0.473886	PNG	Papua New Guinea	6	1.71088e-05	0	0.361765	3	15385	9308	6660	15475	0.135084	14494	1.4	0.189118	15009	10
2118	Central Range Papuan montane rain forests	Tropical & Subtropical Moist Broadleaf Forests	Australasia	0.301252	PNG	Papua New Guinea	6	1.71088e-05	0	0.342331	3	15385	9308	6660	15630	0.135084	14494	1.4	0.189118	15009	10
2078	Central Range Papuan montane rain forests	Tropical & Subtropical Moist Broadleaf Forests	Australasia	0.340827	PNG	Papua New Guinea	6	1.71088e-05	0	0.312942	3	15385	9308	6660	15813	0.135084	14494	1.4	0.189118	15009	10
3332	Sulawesi lowland rain forests	Tropical & Subtropical Moist Broadleaf Forests	Australasia	2.02979	IDN	Indonesia	16	0	0	0.986073	6	11264	10627	6660	7	0.0936541	15117	2	0.187308	15022	10
3294	Sulawesi lowland rain forests	Tropical & Subtropical Moist Broadleaf Forests	Australasia	0.213423	IDN	Indonesia	16	0	0	0.982806	6	11264	10627	6660	16	0.0936541	15117	2	0.187308	15022	10
3305	Sulawesi lowland rain forests	Tropical & Subtropical Moist Broadleaf Forests	Australasia	0.436762	IDN	Indonesia	16	0	0	0.981348	6	11264	10627	6660	21	0.0936541	15117	2	0.187308	15022	10
3297	Sulawesi lowland rain forests	Tropical & Subtropical Moist Broadleaf Forests	Australasia	0.34743	IDN	Indonesia	16	0	0	0.979006	6	11264	10627	6660	45	0.0936541	15117	2	0.187308	15022	10
3295	Sulawesi lowland rain forests	Tropical & Subtropical Moist Broadleaf Forests	Australasia	0.426845	IDN	Indonesia	16	0	0	0.974414	6	11264	10627	6660	71	0.0936541	15117	2	0.187308	15022	10
3366	Sulawesi lowland rain forests	Tropical & Subtropical Moist Broadleaf Forests	Australasia	0.00496233	IDN	Indonesia	16	0	0	0.971018	6	11264	10627	6660	99	0.0936541	15117	2	0.187308	15022	10
3351	Sulawesi lowland rain forests	Tropical & Subtropical Moist Broadleaf Forests	Australasia	0.253092	IDN	Indonesia	16	0	0	0.970759	6	11264	10627	6660	101	0.0936541	15117	2	0.187308	15022	10
3352	Sulawesi lowland rain forests	Tropical & Subtropical Moist Broadleaf Forests	Australasia	0.0347378	IDN	Indonesia	16	0	0	0.969428	6	11264	10627	6660	111	0.0936541	15117	2	0.187308	15022	10
3943	Sulawesi montane rain forests	Tropical & Subtropical Moist Broadleaf Forests	Australasia	0.62494	IDN	Indonesia	16	0	0	0.958732	6	11264	10627	6660	189	0.0936541	15117	2	0.187308	15022	10
3467	Sulawesi lowland rain forests	Tropical & Subtropical Moist Broadleaf Forests	Australasia	0.0744222	IDN	Indonesia	16	0	0	0.958581	6	11264	10627	6660	191	0.0936541	15117	2	0.187308	15022	10
3476	Sulawesi lowland rain forests	Tropical & Subtropical Moist Broadleaf Forests	Australasia	0.0398377	IDN	Indonesia	16	0	0	0.95701	6	11264	10627	6660	207	0.0936541	15117	2	0.187308	15022	10
3959	Sulawesi montane rain forests	Tropical & Subtropical Moist Broadleaf Forests	Australasia	0.0495964	IDN	Indonesia	16	0	0	0.956031	6	11264	10627	6660	222	0.0936541	15117	2	0.187308	15022	10
3378	Sulawesi lowland rain forests	Tropical & Subtropical Moist Broadleaf Forests	Australasia	1.4787	IDN	Indonesia	16	0	0	0.955287	6	11264	10627	6660	232	0.0936541	15117	2	0.187308	15022	10
3484	Sulawesi lowland rain forests	Tropical & Subtropical Moist Broadleaf Forests	Australasia	0.0496123	IDN	Indonesia	16	0	0	0.953745	6	11264	10627	6660	249	0.0936541	15117	2	0.187308	15022	10
3963	Sulawesi montane rain forests	Tropical & Subtropical Moist Broadleaf Forests	Australasia	0.0942324	IDN	Indonesia	16	0	0	0.95346	6	11264	10627	6660	251	0.0936541	15117	2	0.187308	15022	10
3474	Sulawesi lowland rain forests	Tropical & Subtropical Moist Broadleaf Forests	Australasia	0.0347296	IDN	Indonesia	16	0	0	0.950906	6	11264	10627	6660	267	0.0936541	15117	2	0.187308	15022	10
3968	Sulawesi montane rain forests	Tropical & Subtropical Moist Broadleaf Forests	Australasia	0.213259	IDN	Indonesia	16	0	0	0.950898	6	11264	10627	6660	269	0.0936541	15117	2	0.187308	15022	10
3479	Sulawesi lowland rain forests	Tropical & Subtropical Moist Broadleaf Forests	Australasia	0.00992262	IDN	Indonesia	16	0	0	0.950365	6	11264	10627	6660	280	0.0936541	15117	2	0.187308	15022	10
3455	Sulawesi lowland rain forests	Tropical & Subtropical Moist Broadleaf Forests	Australasia	0.0595386	IDN	Indonesia	16	0	0	0.949038	6	11264	10627	6660	291	0.0936541	15117	2	0.187308	15022	10
3258	Sulawesi lowland rain forests	Tropical & Subtropical Moist Broadleaf Forests	Australasia	1.41428	IDN	Indonesia	16	0	0	0.948752	6	11264	10627	6660	293	0.0936541	15117	2	0.187308	15022	10
3477	Sulawesi lowland rain forests	Tropical & Subtropical Moist Broadleaf Forests	Australasia	0.257992	IDN	Indonesia	16	0	0	0.947839	6	11264	10627	6660	306	0.0936541	15117	2	0.187308	15022	10
3374	Sulawesi lowland rain forests	Tropical & Subtropical Moist Broadleaf Forests	Australasia	0.0496212	IDN	Indonesia	16	0	0	0.944084	6	11264	10627	6660	349	0.0936541	15117	2	0.187308	15022	10
3880	Sulawesi montane rain forests	Tropical & Subtropical Moist Broadleaf Forests	Australasia	0.486229	IDN	Indonesia	16	0	0	0.941749	6	11264	10627	6660	379	0.0936541	15117	2	0.187308	15022	10
3278	Sulawesi lowland rain forests	Tropical & Subtropical Moist Broadleaf Forests	Australasia	0.027079	IDN	Indonesia	16	0	0	0.940922	6	11264	10627	6660	389	0.0936541	15117	2	0.187308	15022	10
3283	Sulawesi lowland rain forests	Tropical & Subtropical Moist Broadleaf Forests	Australasia	0.392115	IDN	Indonesia	16	0	0	0.938478	6	11264	10627	6660	416	0.0936541	15117	2	0.187308	15022	10
3463	Sulawesi lowland rain forests	Tropical & Subtropical Moist Broadleaf Forests	Australasia	0.0942682	IDN	Indonesia	16	0	0	0.93531	6	11264	10627	6660	456	0.0936541	15117	2	0.187308	15022	10
3289	Sulawesi lowland rain forests	Tropical & Subtropical Moist Broadleaf Forests	Australasia	0.49634	IDN	Indonesia	16	0	0	0.935139	6	11264	10627	6660	459	0.0936541	15117	2	0.187308	15022	10
3335	Sulawesi lowland rain forests	Tropical & Subtropical Moist Broadleaf Forests	Australasia	1.16626	IDN	Indonesia	16	0	0	0.934139	6	11264	10627	6660	469	0.0936541	15117	2	0.187308	15022	10
3328	Sulawesi lowland rain forests	Tropical & Subtropical Moist Broadleaf Forests	Australasia	0.0893332	IDN	Indonesia	16	0	0	0.9332	6	11264	10627	6660	484	0.0936541	15117	2	0.187308	15022	10
3323	Sulawesi lowland rain forests	Tropical & Subtropical Moist Broadleaf Forests	Australasia	1.58816	IDN	Indonesia	16	0	0	0.929219	6	11264	10627	6660	529	0.0936541	15117	2	0.187308	15022	10
3468	Sulawesi lowland rain forests	Tropical & Subtropical Moist Broadleaf Forests	Australasia	1.24037	IDN	Indonesia	16	0	0	0.928723	6	11264	10627	6660	536	0.0936541	15117	2	0.187308	15022	10
3279	Sulawesi lowland rain forests	Tropical & Subtropical Moist Broadleaf Forests	Australasia	0.3673	IDN	Indonesia	16	0	0	0.928614	6	11264	10627	6660	537	0.0936541	15117	2	0.187308	15022	10
3509	Sulawesi lowland rain forests	Tropical & Subtropical Moist Broadleaf Forests	Australasia	0.0297621	IDN	Indonesia	16	0	0	0.927001	6	11264	10627	6660	553	0.0936541	15117	2	0.187308	15022	10
3338	Sulawesi lowland rain forests	Tropical & Subtropical Moist Broadleaf Forests	Australasia	0.387094	IDN	Indonesia	16	0	0	0.925611	6	11264	10627	6660	571	0.0936541	15117	2	0.187308	15022	10
3881	Sulawesi montane rain forests	Tropical & Subtropical Moist Broadleaf Forests	Australasia	0.33314	IDN	Indonesia	16	0	0	0.925054	6	11264	10627	6660	579	0.0936541	15117	2	0.187308	15022	10
3317	Sulawesi lowland rain forests	Tropical & Subtropical Moist Broadleaf Forests	Australasia	1.54351	IDN	Indonesia	16	0	0	0.924828	6	11264	10627	6660	581	0.0936541	15117	2	0.187308	15022	10
3254	Sulawesi lowland rain forests	Tropical & Subtropical Moist Broadleaf Forests	Australasia	0.208482	IDN	Indonesia	16	0	0	0.924468	6	11264	10627	6660	586	0.0936541	15117	2	0.187308	15022	10
3291	Sulawesi lowland rain forests	Tropical & Subtropical Moist Broadleaf Forests	Australasia	0.302766	IDN	Indonesia	16	0	0	0.922726	6	11264	10627	6660	606	0.0936541	15117	2	0.187308	15022	10
3461	Sulawesi lowland rain forests	Tropical & Subtropical Moist Broadleaf Forests	Australasia	0.00920438	IDN	Indonesia	16	0	0	0.922522	6	11264	10627	6660	612	0.0936541	15117	2	0.187308	15022	10
3270	Sulawesi lowland rain forests	Tropical & Subtropical Moist Broadleaf Forests	Australasia	0.00648657	IDN	Indonesia	16	0	0	0.922129	6	11264	10627	6660	620	0.0936541	15117	2	0.187308	15022	10
3286	Sulawesi lowland rain forests	Tropical & Subtropical Moist Broadleaf Forests	Australasia	0.307732	IDN	Indonesia	16	0	0	0.921591	6	11264	10627	6660	626	0.0936541	15117	2	0.187308	15022	10
1766	Madagascar succulent woodlands	Deserts & Xeric Shrublands	Afrotropic	0.00904636	MDG	Madagascar	16	0	0	0.919846	6	11264	10627	6660	650	0.0936541	15117	2	0.187308	15022	10
3502	Sulawesi lowland rain forests	Tropical & Subtropical Moist Broadleaf Forests	Australasia	0.481176	IDN	Indonesia	16	0	0	0.915885	6	11264	10627	6660	719	0.0936541	15117	2	0.187308	15022	10
3330	Sulawesi lowland rain forests	Tropical & Subtropical Moist Broadleaf Forests	Australasia	1.23577	IDN	Indonesia	16	0	0	0.915351	6	11264	10627	6660	724	0.0936541	15117	2	0.187308	15022	10
12935	Pernambuco coastal forests	Tropical & Subtropical Moist Broadleaf Forests	Neotropic	0.0147033	BRA	Brazil	16	0	0	0.91486	6	11264	10627	6660	731	0.0936541	15117	2	0.187308	15022	10
12938	Pernambuco coastal forests	Tropical & Subtropical Moist Broadleaf Forests	Neotropic	0.127422	BRA	Brazil	16	0	0	0.914781	6	11264	10627	6660	732	0.0936541	15117	2	0.187308	15022	10
3340	Sulawesi lowland rain forests	Tropical & Subtropical Moist Broadleaf Forests	Australasia	0.263024	IDN	Indonesia	16	0	0	0.913383	6	11264	10627	6660	756	0.0936541	15117	2	0.187308	15022	10
12933	Pernambuco coastal forests	Tropical & Subtropical Moist Broadleaf Forests	Neotropic	0.000383396	BRA	Brazil	16	0	0	0.909815	6	11264	10627	6660	825	0.0936541	15117	2	0.187308	15022	10
12939	Pernambuco coastal forests	Tropical & Subtropical Moist Broadleaf Forests	Neotropic	0.0245016	BRA	Brazil	16	0	0	0.909352	6	11264	10627	6660	832	0.0936541	15117	2	0.187308	15022	10
3264	Sulawesi lowland rain forests	Tropical & Subtropical Moist Broadleaf Forests	Australasia	0.0558033	IDN	Indonesia	16	0	0	0.909149	6	11264	10627	6660	836	0.0936541	15117	2	0.187308	15022	10
3262	Sulawesi lowland rain forests	Tropical & Subtropical Moist Broadleaf Forests	Australasia	1.21115	IDN	Indonesia	16	0	0	0.906437	6	11264	10627	6660	874	0.0936541	15117	2	0.187308	15022	10
12936	Pernambuco coastal forests	Tropical & Subtropical Moist Broadleaf Forests	Neotropic	0.0392078	BRA	Brazil	16	0	0	0.904278	6	11264	10627	6660	898	0.0936541	15117	2	0.187308	15022	10
3507	Sulawesi lowland rain forests	Tropical & Subtropical Moist Broadleaf Forests	Australasia	0.496043	IDN	Indonesia	16	0	0	0.903821	6	11264	10627	6660	903	0.0936541	15117	2	0.187308	15022	10
3424	Sulawesi lowland rain forests	Tropical & Subtropical Moist Broadleaf Forests	Australasia	0.446555	IDN	Indonesia	16	0	0	0.902871	6	11264	10627	6660	919	0.0936541	15117	2	0.187308	15022	10
3319	Sulawesi lowland rain forests	Tropical & Subtropical Moist Broadleaf Forests	Australasia	0.486377	IDN	Indonesia	16	0	0	0.902423	6	11264	10627	6660	930	0.0936541	15117	2	0.187308	15022	10
3346	Sulawesi lowland rain forests	Tropical & Subtropical Moist Broadleaf Forests	Australasia	0.496265	IDN	Indonesia	16	0	0	0.901652	6	11264	10627	6660	948	0.0936541	15117	2	0.187308	15022	10
13877	Western Ecuador moist forests	Tropical & Subtropical Moist Broadleaf Forests	Neotropic	0.203489	ECU	Ecuador	16	0	0	0.891878	6	11264	10627	6660	1146	0.0936541	15117	2	0.187308	15022	10
3520	Sulawesi lowland rain forests	Tropical & Subtropical Moist Broadleaf Forests	Australasia	0.49602	IDN	Indonesia	16	0	0	0.891134	6	11264	10627	6660	1165	0.0936541	15117	2	0.187308	15022	10
3350	Sulawesi lowland rain forests	Tropical & Subtropical Moist Broadleaf Forests	Australasia	1.44412	IDN	Indonesia	16	0	0	0.887245	6	11264	10627	6660	1241	0.0936541	15117	2	0.187308	15022	10
3472	Sulawesi lowland rain forests	Tropical & Subtropical Moist Broadleaf Forests	Australasia	0.496145	IDN	Indonesia	16	0	0	0.886148	6	11264	10627	6660	1265	0.0936541	15117	2	0.187308	15022	10
3259	Sulawesi lowland rain forests	Tropical & Subtropical Moist Broadleaf Forests	Australasia	1.03247	IDN	Indonesia	16	0	0	0.885737	6	11264	10627	6660	1273	0.0936541	15117	2	0.187308	15022	10
3304	Sulawesi lowland rain forests	Tropical & Subtropical Moist Broadleaf Forests	Australasia	0.406988	IDN	Indonesia	16	0	0	0.88561	6	11264	10627	6660	1274	0.0936541	15117	2	0.187308	15022	10
3440	Sulawesi lowland rain forests	Tropical & Subtropical Moist Broadleaf Forests	Australasia	0.496162	IDN	Indonesia	16	0	0	0.884643	6	11264	10627	6660	1289	0.0936541	15117	2	0.187308	15022	10
14076	Ecuadorian dry forests	Tropical & Subtropical Dry Broadleaf Forests	Neotropic	0.223352	ECU	Ecuador	16	0	0	0.883254	6	11264	10627	6660	1313	0.0936541	15117	2	0.187308	15022	10
13099	Peruvian Yungas	Tropical & Subtropical Moist Broadleaf Forests	Neotropic	0.468657	PER	Peru	5	1.71088e-05	0	0.443012	3	15934	9308	6660	14657	0.132496	14536	1.4	0.185494	15086	10
8877	Eastern Himalayan subalpine conifer forests	Temperate Conifer Forests	Indomalayan	0.560933	IND	India	20	0	0	0.178161	2	8505	10627	6660	16326	0.14953	13930	1.2	0.179435	15087	10
4279	Rakiura Island temperate forests	Temperate Broadleaf & Mixed Forests	Australasia	0.00147215	NZL	New Zealand	22	0	0	0	1	6869	10627	6660	16606	0.177558	13090	1	0.177558	15088	10
5830	Luzon rain forests	Tropical & Subtropical Moist Broadleaf Forests	Indomalayan	0.46351	PHL	Philippines	0	3.42177e-05	0	0.218593	2	16237	8702	6660	16205	0.147242	14234	1.2	0.176691	15089	10
9254	Alto Paraná Atlantic forests	Tropical & Subtropical Moist Broadleaf Forests	Neotropic	0.189302	BRA	Brazil	17	0	0	0.676045	4	10512	10627	6660	8134	0.107999	14842	1.6	0.172799	15090	10
15009	South American Pacific mangroves	Mangroves	Neotropic	0.00146963	ECU	Ecuador	17	0	0	0.673819	4	10512	10627	6660	8227	0.107999	14842	1.6	0.172799	15090	10
16742	North Arabian desert	Deserts & Xeric Shrublands	Palearctic	1.07568	IRQ	Iraq	17	0	0	0.670154	4	10512	10627	6660	8375	0.107999	14842	1.6	0.172799	15090	10
15846	Kazakh steppe	Temperate Grasslands, Savannas & Shrublands	Palearctic	11.2759	KAZ	Kazakhstan	17	0	0	0.669529	4	10512	10627	6660	8397	0.107999	14842	1.6	0.172799	15090	10
9467	Bahia coastal forests	Tropical & Subtropical Moist Broadleaf Forests	Neotropic	0.0770391	BRA	Brazil	17	0	0	0.662733	4	10512	10627	6660	8683	0.107999	14842	1.6	0.172799	15090	10
11378	Bahia interior forests	Tropical & Subtropical Moist Broadleaf Forests	Neotropic	0.183057	BRA	Brazil	17	0	0	0.662556	4	10512	10627	6660	8690	0.107999	14842	1.6	0.172799	15090	10
9463	Bahia coastal forests	Tropical & Subtropical Moist Broadleaf Forests	Neotropic	0.341865	BRA	Brazil	17	0	0	0.661526	4	10512	10627	6660	8732	0.107999	14842	1.6	0.172799	15090	10
11615	Bolivian Yungas	Tropical & Subtropical Moist Broadleaf Forests	Neotropic	0.0254822	BOL	Bolivia (Plurinational State of)	17	0	0	0.660746	4	10512	10627	6660	8775	0.107999	14842	1.6	0.172799	15090	10
16299	Eastern Mediterranean conifer-broadleaf forests	Mediterranean Forests, Woodlands & Scrub	Palearctic	0.378861	TUR	Türkiye	17	0	0	0.660625	4	10512	10627	6660	8785	0.107999	14842	1.6	0.172799	15090	10
1284	Central Zambezian wet miombo woodlands	Tropical & Subtropical Grasslands, Savannas & Shrublands	Afrotropic	0.0374606	BDI	Burundi	17	0	0	0.659106	4	10512	10627	6660	8850	0.107999	14842	1.6	0.172799	15090	10
9462	Bahia coastal forests	Tropical & Subtropical Moist Broadleaf Forests	Neotropic	0.0236245	BRA	Brazil	17	0	0	0.654156	4	10512	10627	6660	9062	0.107999	14842	1.6	0.172799	15090	10
11586	Bahia interior forests	Tropical & Subtropical Moist Broadleaf Forests	Neotropic	0.0883097	BRA	Brazil	17	0	0	0.651038	4	10512	10627	6660	9199	0.107999	14842	1.6	0.172799	15090	10
4511	East Deccan moist deciduous forests	Tropical & Subtropical Moist Broadleaf Forests	Indomalayan	0.00753906	IND	India	17	0	0	0.650508	4	10512	10627	6660	9221	0.107999	14842	1.6	0.172799	15090	10
3615	Sulawesi lowland rain forests	Tropical & Subtropical Moist Broadleaf Forests	Australasia	0.460983	IDN	Indonesia	17	0	0	0.6475	4	10512	10627	6660	9343	0.107999	14842	1.6	0.172799	15090	10
11279	Bahia interior forests	Tropical & Subtropical Moist Broadleaf Forests	Neotropic	0.148365	BRA	Brazil	17	0	0	0.647421	4	10512	10627	6660	9350	0.107999	14842	1.6	0.172799	15090	10
11263	Bahia interior forests	Tropical & Subtropical Moist Broadleaf Forests	Neotropic	0.507584	BRA	Brazil	17	0	0	0.645825	4	10512	10627	6660	9406	0.107999	14842	1.6	0.172799	15090	10
16744	North Arabian desert	Deserts & Xeric Shrublands	Palearctic	0.190354	IRQ	Iraq	17	0	0	0.631572	4	10512	10627	6660	10021	0.107999	14842	1.6	0.172799	15090	10
9284	Alto Paraná Atlantic forests	Tropical & Subtropical Moist Broadleaf Forests	Neotropic	0.124531	BRA	Brazil	17	0	0	0.626221	4	10512	10627	6660	10232	0.107999	14842	1.6	0.172799	15090	10
15442	Manchurian mixed forests	Temperate Broadleaf & Mixed Forests	Palearctic	2.98166	CHN	China	17	0	0	0.625512	4	10512	10627	6660	10257	0.107999	14842	1.6	0.172799	15090	10
9267	Alto Paraná Atlantic forests	Tropical & Subtropical Moist Broadleaf Forests	Neotropic	0.212269	BRA	Brazil	17	0	0	0.615608	4	10512	10627	6660	10586	0.107999	14842	1.6	0.172799	15090	10
11416	Bahia interior forests	Tropical & Subtropical Moist Broadleaf Forests	Neotropic	0.121867	BRA	Brazil	17	0	0	0.615337	4	10512	10627	6660	10593	0.107999	14842	1.6	0.172799	15090	10
16043	Tigris-Euphrates alluvial salt marsh	Flooded Grasslands & Savannas	Palearctic	0.0250155	IRQ	Iraq	17	0	0	0.613172	4	10512	10627	6660	10659	0.107999	14842	1.6	0.172799	15090	10
13786	Venezuelan Andes montane forests	Tropical & Subtropical Moist Broadleaf Forests	Neotropic	0.0100597	VEN	Venezuela (Bolivarian Republic Of)	17	0	0	0.613087	4	10512	10627	6660	10664	0.107999	14842	1.6	0.172799	15090	10
14755	Northern Andean páramo	Montane Grasslands & Shrublands	Neotropic	0.0121419	ECU	Ecuador	17	0	0	0.609198	4	10512	10627	6660	10825	0.107999	14842	1.6	0.172799	15090	10
9271	Alto Paraná Atlantic forests	Tropical & Subtropical Moist Broadleaf Forests	Neotropic	0.304503	BRA	Brazil	17	0	0	0.607525	4	10512	10627	6660	10901	0.107999	14842	1.6	0.172799	15090	10
9237	Alto Paraná Atlantic forests	Tropical & Subtropical Moist Broadleaf Forests	Neotropic	0.295748	BRA	Brazil	17	0	0	0.595593	4	10512	10627	6660	11300	0.107999	14842	1.6	0.172799	15090	10
3910	Sulawesi montane rain forests	Tropical & Subtropical Moist Broadleaf Forests	Australasia	0.153765	IDN	Indonesia	17	0	0	0.586435	4	10512	10627	6660	11592	0.107999	14842	1.6	0.172799	15090	10
9258	Alto Paraná Atlantic forests	Tropical & Subtropical Moist Broadleaf Forests	Neotropic	0.00558247	BRA	Brazil	17	0	0	0.577435	4	10512	10627	6660	11888	0.107999	14842	1.6	0.172799	15090	10
13510	Serra do Mar coastal forests	Tropical & Subtropical Moist Broadleaf Forests	Neotropic	0.82996	BRA	Brazil	17	0	0	0.574458	4	10512	10627	6660	11976	0.107999	14842	1.6	0.172799	15090	10
13566	Serra do Mar coastal forests	Tropical & Subtropical Moist Broadleaf Forests	Neotropic	0.212086	BRA	Brazil	17	0	0	0.571472	4	10512	10627	6660	12057	0.107999	14842	1.6	0.172799	15090	10
13488	Serra do Mar coastal forests	Tropical & Subtropical Moist Broadleaf Forests	Neotropic	0.249601	BRA	Brazil	17	0	0	0.568877	4	10512	10627	6660	12124	0.107999	14842	1.6	0.172799	15090	10
9252	Alto Paraná Atlantic forests	Tropical & Subtropical Moist Broadleaf Forests	Neotropic	1.11749	BRA	Brazil	17	0	0	0.566397	4	10512	10627	6660	12197	0.107999	14842	1.6	0.172799	15090	10
13490	Serra do Mar coastal forests	Tropical & Subtropical Moist Broadleaf Forests	Neotropic	0.138658	BRA	Brazil	17	0	0	0.556459	4	10512	10627	6660	12440	0.107999	14842	1.6	0.172799	15090	10
4010	Sulawesi montane rain forests	Tropical & Subtropical Moist Broadleaf Forests	Australasia	0.366955	IDN	Indonesia	17	0	0	0.553851	4	10512	10627	6660	12516	0.107999	14842	1.6	0.172799	15090	10
6363	Mindanao-Eastern Visayas rain forests	Tropical & Subtropical Moist Broadleaf Forests	Indomalayan	0.321348	PHL	Philippines	17	0	0	0.552497	4	10512	10627	6660	12553	0.107999	14842	1.6	0.172799	15090	10
13542	Serra do Mar coastal forests	Tropical & Subtropical Moist Broadleaf Forests	Neotropic	0.00209112	BRA	Brazil	17	0	0	0.543485	4	10512	10627	6660	12824	0.107999	14842	1.6	0.172799	15090	10
857	Madagascar subhumid forests	Tropical & Subtropical Moist Broadleaf Forests	Afrotropic	0.299102	MDG	Madagascar	17	0	0	0.540847	4	10512	10627	6660	12891	0.107999	14842	1.6	0.172799	15090	10
6373	Mindanao-Eastern Visayas rain forests	Tropical & Subtropical Moist Broadleaf Forests	Indomalayan	0.325767	PHL	Philippines	17	0	0	0.535373	4	10512	10627	6660	13021	0.107999	14842	1.6	0.172799	15090	10
13489	Serra do Mar coastal forests	Tropical & Subtropical Moist Broadleaf Forests	Neotropic	0.175634	BRA	Brazil	17	0	0	0.534981	4	10512	10627	6660	13041	0.107999	14842	1.6	0.172799	15090	10
13491	Serra do Mar coastal forests	Tropical & Subtropical Moist Broadleaf Forests	Neotropic	0.0080556	BRA	Brazil	17	0	0	0.534701	4	10512	10627	6660	13048	0.107999	14842	1.6	0.172799	15090	10
855	Madagascar subhumid forests	Tropical & Subtropical Moist Broadleaf Forests	Afrotropic	0.0530688	MDG	Madagascar	17	0	0	0.533955	4	10512	10627	6660	13069	0.107999	14842	1.6	0.172799	15090	10
9238	Alto Paraná Atlantic forests	Tropical & Subtropical Moist Broadleaf Forests	Neotropic	0.771599	BRA	Brazil	17	0	0	0.53102	4	10512	10627	6660	13148	0.107999	14842	1.6	0.172799	15090	10
3908	Sulawesi montane rain forests	Tropical & Subtropical Moist Broadleaf Forests	Australasia	0.352171	IDN	Indonesia	17	0	0	0.525453	4	10512	10627	6660	13290	0.107999	14842	1.6	0.172799	15090	10
13505	Serra do Mar coastal forests	Tropical & Subtropical Moist Broadleaf Forests	Neotropic	0.0454561	BRA	Brazil	17	0	0	0.518219	4	10512	10627	6660	13428	0.107999	14842	1.6	0.172799	15090	10
3934	Sulawesi montane rain forests	Tropical & Subtropical Moist Broadleaf Forests	Australasia	0.312475	IDN	Indonesia	17	0	0	0.51668	4	10512	10627	6660	13462	0.107999	14842	1.6	0.172799	15090	10
3818	Sulawesi montane rain forests	Tropical & Subtropical Moist Broadleaf Forests	Australasia	0.302745	IDN	Indonesia	17	0	0	0.515328	4	10512	10627	6660	13495	0.107999	14842	1.6	0.172799	15090	10
3914	Sulawesi montane rain forests	Tropical & Subtropical Moist Broadleaf Forests	Australasia	0.163684	IDN	Indonesia	17	0	0	0.513238	4	10512	10627	6660	13528	0.107999	14842	1.6	0.172799	15090	10
9233	Alto Paraná Atlantic forests	Tropical & Subtropical Moist Broadleaf Forests	Neotropic	0.249676	BRA	Brazil	17	0	0	0.507413	4	10512	10627	6660	13632	0.107999	14842	1.6	0.172799	15090	10
6360	Mindanao-Eastern Visayas rain forests	Tropical & Subtropical Moist Broadleaf Forests	Indomalayan	0.457663	PHL	Philippines	17	0	0	0.505371	4	10512	10627	6660	13660	0.107999	14842	1.6	0.172799	15090	10
3931	Sulawesi montane rain forests	Tropical & Subtropical Moist Broadleaf Forests	Australasia	0.367037	IDN	Indonesia	17	0	0	0.487779	4	10512	10627	6660	13973	0.107999	14842	1.6	0.172799	15090	10
13306	Serra do Mar coastal forests	Tropical & Subtropical Moist Broadleaf Forests	Neotropic	0.00959585	BRA	Brazil	18	0	0	0.461664	3	9828	10627	6660	14409	0.123086	14543	1.4	0.172321	15140	10
847	Madagascar subhumid forests	Tropical & Subtropical Moist Broadleaf Forests	Afrotropic	0.130294	MDG	Madagascar	18	0	0	0.455983	3	9828	10627	6660	14498	0.123086	14543	1.4	0.172321	15140	10
13327	Serra do Mar coastal forests	Tropical & Subtropical Moist Broadleaf Forests	Neotropic	0.113995	BRA	Brazil	18	0	0	0.438432	3	9828	10627	6660	14729	0.123086	14543	1.4	0.172321	15140	10
11559	Bahia interior forests	Tropical & Subtropical Moist Broadleaf Forests	Neotropic	0.0747689	BRA	Brazil	18	0	0	0.43259	3	9828	10627	6660	14806	0.123086	14543	1.4	0.172321	15140	10
15533	Altai montane forest and forest steppe	Temperate Conifer Forests	Palearctic	0.520114	MNG	Mongolia	18	0	0	0.431347	3	9828	10627	6660	14826	0.123086	14543	1.4	0.172321	15140	10
11557	Bahia interior forests	Tropical & Subtropical Moist Broadleaf Forests	Neotropic	0.0980044	BRA	Brazil	18	0	0	0.425684	3	9828	10627	6660	14880	0.123086	14543	1.4	0.172321	15140	10
13366	Serra do Mar coastal forests	Tropical & Subtropical Moist Broadleaf Forests	Neotropic	0.0280729	BRA	Brazil	18	0	0	0.420882	3	9828	10627	6660	14938	0.123086	14543	1.4	0.172321	15140	10
11551	Bahia interior forests	Tropical & Subtropical Moist Broadleaf Forests	Neotropic	0.44502	BRA	Brazil	18	0	0	0.417092	3	9828	10627	6660	14977	0.123086	14543	1.4	0.172321	15140	10
11558	Bahia interior forests	Tropical & Subtropical Moist Broadleaf Forests	Neotropic	0.152792	BRA	Brazil	18	0	0	0.415218	3	9828	10627	6660	15011	0.123086	14543	1.4	0.172321	15140	10
13326	Serra do Mar coastal forests	Tropical & Subtropical Moist Broadleaf Forests	Neotropic	0.123128	BRA	Brazil	18	0	0	0.411486	3	9828	10627	6660	15048	0.123086	14543	1.4	0.172321	15140	10
11565	Bahia interior forests	Tropical & Subtropical Moist Broadleaf Forests	Neotropic	0.161936	BRA	Brazil	18	0	0	0.408266	3	9828	10627	6660	15078	0.123086	14543	1.4	0.172321	15140	10
11561	Bahia interior forests	Tropical & Subtropical Moist Broadleaf Forests	Neotropic	0.00517396	BRA	Brazil	18	0	0	0.405473	3	9828	10627	6660	15113	0.123086	14543	1.4	0.172321	15140	10
11560	Bahia interior forests	Tropical & Subtropical Moist Broadleaf Forests	Neotropic	0.319435	BRA	Brazil	18	0	0	0.403204	3	9828	10627	6660	15136	0.123086	14543	1.4	0.172321	15140	10
11562	Bahia interior forests	Tropical & Subtropical Moist Broadleaf Forests	Neotropic	0.18053	BRA	Brazil	18	0	0	0.401732	3	9828	10627	6660	15156	0.123086	14543	1.4	0.172321	15140	10
11563	Bahia interior forests	Tropical & Subtropical Moist Broadleaf Forests	Neotropic	0.00780592	BRA	Brazil	18	0	0	0.394363	3	9828	10627	6660	15229	0.123086	14543	1.4	0.172321	15140	10
4254	Eastern Australian temperate forests	Temperate Broadleaf & Mixed Forests	Australasia	0.158435	AUS	Australia	18	0	0	0.370225	3	9828	10627	6660	15413	0.123086	14543	1.4	0.172321	15140	10
16301	Eastern Mediterranean conifer-broadleaf forests	Mediterranean Forests, Woodlands & Scrub	Palearctic	0.0531931	SYR	Syrian Arab Republic	18	0	0	0.36419	3	9828	10627	6660	15457	0.123086	14543	1.4	0.172321	15140	10
11552	Bahia interior forests	Tropical & Subtropical Moist Broadleaf Forests	Neotropic	0.361491	BRA	Brazil	18	0	0	0.358768	3	9828	10627	6660	15505	0.123086	14543	1.4	0.172321	15140	10
13302	Serra do Mar coastal forests	Tropical & Subtropical Moist Broadleaf Forests	Neotropic	0.00255349	BRA	Brazil	18	0	0	0.345467	3	9828	10627	6660	15609	0.123086	14543	1.4	0.172321	15140	10
16786	Saharan Atlantic coastal desert	Deserts & Xeric Shrublands	Palearctic	1.8461	ESH	Western Sahara	0	1.71088e-05	0	0.42902	3	16237	9308	6660	14849	0.120779	14807	1.4	0.169091	15159	10
7361	Mindanao-Eastern Visayas rain forests	Tropical & Subtropical Moist Broadleaf Forests	Indomalayan	1.44769	PHL	Philippines	0	1.71088e-05	0	0.421537	3	16237	9308	6660	14924	0.120779	14807	1.4	0.169091	15159	10
6592	Mindanao-Eastern Visayas rain forests	Tropical & Subtropical Moist Broadleaf Forests	Indomalayan	1.45248	PHL	Philippines	0	1.71088e-05	0	0.410021	3	16237	9308	6660	15061	0.120779	14807	1.4	0.169091	15159	10
7700	Mindanao-Eastern Visayas rain forests	Tropical & Subtropical Moist Broadleaf Forests	Indomalayan	0.493147	PHL	Philippines	0	1.71088e-05	0	0.371423	3	16237	9308	6660	15404	0.120779	14807	1.4	0.169091	15159	10
5407	Luzon rain forests	Tropical & Subtropical Moist Broadleaf Forests	Indomalayan	0.176791	PHL	Philippines	0	1.71088e-05	0	0.361634	3	16237	9308	6660	15478	0.120779	14807	1.4	0.169091	15159	10
3303	Sulawesi lowland rain forests	Tropical & Subtropical Moist Broadleaf Forests	Australasia	0.436767	IDN	Indonesia	16	0	0	0.880471	5	11264	10627	6660	1367	0.0936541	15117	1.8	0.168577	15164	10
3252	Sulawesi lowland rain forests	Tropical & Subtropical Moist Broadleaf Forests	Australasia	0.958035	IDN	Indonesia	16	0	0	0.878025	5	11264	10627	6660	1423	0.0936541	15117	1.8	0.168577	15164	10
16734	North Arabian desert	Deserts & Xeric Shrublands	Palearctic	5.74982	IRQ	Iraq	16	0	0	0.877257	5	11264	10627	6660	1445	0.0936541	15117	1.8	0.168577	15164	10
3511	Sulawesi lowland rain forests	Tropical & Subtropical Moist Broadleaf Forests	Australasia	0.451388	IDN	Indonesia	16	0	0	0.876512	5	11264	10627	6660	1453	0.0936541	15117	1.8	0.168577	15164	10
12934	Pernambuco coastal forests	Tropical & Subtropical Moist Broadleaf Forests	Neotropic	0.137701	BRA	Brazil	16	0	0	0.876199	5	11264	10627	6660	1457	0.0936541	15117	1.8	0.168577	15164	10
3418	Sulawesi lowland rain forests	Tropical & Subtropical Moist Broadleaf Forests	Australasia	0.114119	IDN	Indonesia	16	0	0	0.873283	5	11264	10627	6660	1517	0.0936541	15117	1.8	0.168577	15164	10
3436	Sulawesi lowland rain forests	Tropical & Subtropical Moist Broadleaf Forests	Australasia	0.491204	IDN	Indonesia	16	0	0	0.871063	5	11264	10627	6660	1573	0.0936541	15117	1.8	0.168577	15164	10
11039	Bahia interior forests	Tropical & Subtropical Moist Broadleaf Forests	Neotropic	0.294088	BRA	Brazil	16	0	0	0.867841	5	11264	10627	6660	1632	0.0936541	15117	1.8	0.168577	15164	10
3510	Sulawesi lowland rain forests	Tropical & Subtropical Moist Broadleaf Forests	Australasia	0.496031	IDN	Indonesia	16	0	0	0.867016	5	11264	10627	6660	1653	0.0936541	15117	1.8	0.168577	15164	10
3361	Sulawesi lowland rain forests	Tropical & Subtropical Moist Broadleaf Forests	Australasia	0.496237	IDN	Indonesia	16	0	0	0.866727	5	11264	10627	6660	1662	0.0936541	15117	1.8	0.168577	15164	10
3441	Sulawesi lowland rain forests	Tropical & Subtropical Moist Broadleaf Forests	Australasia	0.496162	IDN	Indonesia	16	0	0	0.865971	5	11264	10627	6660	1675	0.0936541	15117	1.8	0.168577	15164	10
3355	Sulawesi lowland rain forests	Tropical & Subtropical Moist Broadleaf Forests	Australasia	0.49129	IDN	Indonesia	16	0	0	0.865814	5	11264	10627	6660	1680	0.0936541	15117	1.8	0.168577	15164	10
12823	Pernambuco coastal forests	Tropical & Subtropical Moist Broadleaf Forests	Neotropic	0.00982782	BRA	Brazil	16	0	0	0.865095	5	11264	10627	6660	1704	0.0936541	15117	1.8	0.168577	15164	10
3255	Sulawesi lowland rain forests	Tropical & Subtropical Moist Broadleaf Forests	Australasia	0.119133	IDN	Indonesia	16	0	0	0.864256	5	11264	10627	6660	1719	0.0936541	15117	1.8	0.168577	15164	10
3540	Sulawesi lowland rain forests	Tropical & Subtropical Moist Broadleaf Forests	Australasia	1.40345	IDN	Indonesia	16	0	0	0.857018	5	11264	10627	6660	1873	0.0936541	15117	1.8	0.168577	15164	10
13983	Caatinga	Tropical & Subtropical Dry Broadleaf Forests	Neotropic	0.203422	BRA	Brazil	16	0	0	0.856823	5	11264	10627	6660	1882	0.0936541	15117	1.8	0.168577	15164	10
3394	Sulawesi lowland rain forests	Tropical & Subtropical Moist Broadleaf Forests	Australasia	0.257527	IDN	Indonesia	16	0	0	0.856152	5	11264	10627	6660	1898	0.0936541	15117	1.8	0.168577	15164	10
12879	Pernambuco coastal forests	Tropical & Subtropical Moist Broadleaf Forests	Neotropic	0.137453	BRA	Brazil	16	0	0	0.855499	5	11264	10627	6660	1912	0.0936541	15117	1.8	0.168577	15164	10
3515	Sulawesi lowland rain forests	Tropical & Subtropical Moist Broadleaf Forests	Australasia	0.265326	IDN	Indonesia	16	0	0	0.850743	5	11264	10627	6660	2030	0.0936541	15117	1.8	0.168577	15164	10
3867	Sulawesi montane rain forests	Tropical & Subtropical Moist Broadleaf Forests	Australasia	1.14173	IDN	Indonesia	16	0	0	0.849999	5	11264	10627	6660	2046	0.0936541	15117	1.8	0.168577	15164	10
12854	Pernambuco coastal forests	Tropical & Subtropical Moist Broadleaf Forests	Neotropic	0.0736582	BRA	Brazil	16	0	0	0.849549	5	11264	10627	6660	2060	0.0936541	15117	1.8	0.168577	15164	10
14598	Guayaquil flooded grasslands	Flooded Grasslands & Savannas	Neotropic	0.0148841	ECU	Ecuador	16	0	0	0.847095	5	11264	10627	6660	2112	0.0936541	15117	1.8	0.168577	15164	10
3904	Sulawesi montane rain forests	Tropical & Subtropical Moist Broadleaf Forests	Australasia	1.22274	IDN	Indonesia	16	0	0	0.845566	5	11264	10627	6660	2142	0.0936541	15117	1.8	0.168577	15164	10
14052	Ecuadorian dry forests	Tropical & Subtropical Dry Broadleaf Forests	Neotropic	0.0595714	ECU	Ecuador	16	0	0	0.844441	5	11264	10627	6660	2172	0.0936541	15117	1.8	0.168577	15164	10
3442	Sulawesi lowland rain forests	Tropical & Subtropical Moist Broadleaf Forests	Australasia	0.446546	IDN	Indonesia	16	0	0	0.840706	5	11264	10627	6660	2255	0.0936541	15117	1.8	0.168577	15164	10
11043	Bahia interior forests	Tropical & Subtropical Moist Broadleaf Forests	Neotropic	0.0867699	BRA	Brazil	16	0	0	0.832159	5	11264	10627	6660	2463	0.0936541	15117	1.8	0.168577	15164	10
11036	Bahia interior forests	Tropical & Subtropical Moist Broadleaf Forests	Neotropic	0.207323	BRA	Brazil	16	0	0	0.830825	5	11264	10627	6660	2493	0.0936541	15117	1.8	0.168577	15164	10
14072	Ecuadorian dry forests	Tropical & Subtropical Dry Broadleaf Forests	Neotropic	0.13898	ECU	Ecuador	16	0	0	0.828023	5	11264	10627	6660	2564	0.0936541	15117	1.8	0.168577	15164	10
3814	Sulawesi montane rain forests	Tropical & Subtropical Moist Broadleaf Forests	Australasia	0.04025	IDN	Indonesia	16	0	0	0.827499	5	11264	10627	6660	2573	0.0936541	15117	1.8	0.168577	15164	10
15017	South American Pacific mangroves	Mangroves	Neotropic	0.311906	ECU	Ecuador	16	0	0	0.827255	5	11264	10627	6660	2579	0.0936541	15117	1.8	0.168577	15164	10
3250	Sulawesi lowland rain forests	Tropical & Subtropical Moist Broadleaf Forests	Australasia	0.13349	IDN	Indonesia	16	0	0	0.826327	5	11264	10627	6660	2612	0.0936541	15117	1.8	0.168577	15164	10
12886	Pernambuco coastal forests	Tropical & Subtropical Moist Broadleaf Forests	Neotropic	0.06872	BRA	Brazil	16	0	0	0.822764	5	11264	10627	6660	2702	0.0936541	15117	1.8	0.168577	15164	10
14074	Ecuadorian dry forests	Tropical & Subtropical Dry Broadleaf Forests	Neotropic	0.0397083	ECU	Ecuador	16	0	0	0.822487	5	11264	10627	6660	2709	0.0936541	15117	1.8	0.168577	15164	10
12835	Pernambuco coastal forests	Tropical & Subtropical Moist Broadleaf Forests	Neotropic	0.0638608	BRA	Brazil	16	0	0	0.82048	5	11264	10627	6660	2759	0.0936541	15117	1.8	0.168577	15164	10
16645	Central Asian southern desert	Deserts & Xeric Shrublands	Palearctic	2.41622	UZB	Uzbekistan	16	0	0	0.820089	5	11264	10627	6660	2769	0.0936541	15117	1.8	0.168577	15164	10
12873	Pernambuco coastal forests	Tropical & Subtropical Moist Broadleaf Forests	Neotropic	0.0638204	BRA	Brazil	16	0	0	0.815968	5	11264	10627	6660	2878	0.0936541	15117	1.8	0.168577	15164	10
12069	Eastern Cordillera Real montane forests	Tropical & Subtropical Moist Broadleaf Forests	Neotropic	0.0297431	ECU	Ecuador	16	0	0	0.815934	5	11264	10627	6660	2879	0.0936541	15117	1.8	0.168577	15164	10
3494	Sulawesi lowland rain forests	Tropical & Subtropical Moist Broadleaf Forests	Australasia	1.34938	IDN	Indonesia	16	0	0	0.812047	5	11264	10627	6660	2981	0.0936541	15117	1.8	0.168577	15164	10
9468	Bahia coastal forests	Tropical & Subtropical Moist Broadleaf Forests	Neotropic	0.0625941	BRA	Brazil	16	0	0	0.805934	5	11264	10627	6660	3159	0.0936541	15117	1.8	0.168577	15164	10
11047	Bahia interior forests	Tropical & Subtropical Moist Broadleaf Forests	Neotropic	0.163874	BRA	Brazil	16	0	0	0.805555	5	11264	10627	6660	3170	0.0936541	15117	1.8	0.168577	15164	10
10218	Bahia coastal forests	Tropical & Subtropical Moist Broadleaf Forests	Neotropic	1.13669	BRA	Brazil	16	0	0	0.800304	5	11264	10627	6660	3325	0.0936541	15117	1.8	0.168577	15164	10
6071	Malabar Coast moist forests	Tropical & Subtropical Moist Broadleaf Forests	Indomalayan	0.00983653	IND	India	16	0	0	0.799308	5	11264	10627	6660	3356	0.0936541	15117	1.8	0.168577	15164	10
3377	Sulawesi lowland rain forests	Tropical & Subtropical Moist Broadleaf Forests	Australasia	0.441625	IDN	Indonesia	16	0	0	0.795722	5	11264	10627	6660	3448	0.0936541	15117	1.8	0.168577	15164	10
3965	Sulawesi montane rain forests	Tropical & Subtropical Moist Broadleaf Forests	Australasia	0.143826	IDN	Indonesia	16	0	0	0.795217	5	11264	10627	6660	3466	0.0936541	15117	1.8	0.168577	15164	10
11037	Bahia interior forests	Tropical & Subtropical Moist Broadleaf Forests	Neotropic	0.192852	BRA	Brazil	16	0	0	0.794711	5	11264	10627	6660	3478	0.0936541	15117	1.8	0.168577	15164	10
12071	Eastern Cordillera Real montane forests	Tropical & Subtropical Moist Broadleaf Forests	Neotropic	0.0446143	ECU	Ecuador	16	0	0	0.794227	5	11264	10627	6660	3488	0.0936541	15117	1.8	0.168577	15164	10
11049	Bahia interior forests	Tropical & Subtropical Moist Broadleaf Forests	Neotropic	0.081934	BRA	Brazil	16	0	0	0.792191	5	11264	10627	6660	3549	0.0936541	15117	1.8	0.168577	15164	10
12828	Pernambuco coastal forests	Tropical & Subtropical Moist Broadleaf Forests	Neotropic	0.00491279	BRA	Brazil	16	0	0	0.790459	5	11264	10627	6660	3600	0.0936541	15117	1.8	0.168577	15164	10
12994	Pernambuco interior forests	Tropical & Subtropical Moist Broadleaf Forests	Neotropic	0.02762	BRA	Brazil	16	0	0	0.788253	5	11264	10627	6660	3669	0.0936541	15117	1.8	0.168577	15164	10
9286	Alto Paraná Atlantic forests	Tropical & Subtropical Moist Broadleaf Forests	Neotropic	0.415104	BRA	Brazil	16	0	0	0.786473	5	11264	10627	6660	3723	0.0936541	15117	1.8	0.168577	15164	10
15875	Mongolian-Manchurian grassland	Temperate Grasslands, Savannas & Shrublands	Palearctic	23.9375	CHN	China	16	0	0	0.784218	5	11264	10627	6660	3792	0.0936541	15117	1.8	0.168577	15164	10
9404	Bahia coastal forests	Tropical & Subtropical Moist Broadleaf Forests	Neotropic	0.298978	BRA	Brazil	16	0	0	0.7833	5	11264	10627	6660	3815	0.0936541	15117	1.8	0.168577	15164	10
11054	Bahia interior forests	Tropical & Subtropical Moist Broadleaf Forests	Neotropic	0.0578334	BRA	Brazil	16	0	0	0.783084	5	11264	10627	6660	3825	0.0936541	15117	1.8	0.168577	15164	10
3864	Sulawesi montane rain forests	Tropical & Subtropical Moist Broadleaf Forests	Australasia	0.099239	IDN	Indonesia	16	0	0	0.777401	5	11264	10627	6660	4031	0.0936541	15117	1.8	0.168577	15164	10
11066	Bahia interior forests	Tropical & Subtropical Moist Broadleaf Forests	Neotropic	0.130095	BRA	Brazil	16	0	0	0.776257	5	11264	10627	6660	4077	0.0936541	15117	1.8	0.168577	15164	10
12993	Pernambuco interior forests	Tropical & Subtropical Moist Broadleaf Forests	Neotropic	0.132464	BRA	Brazil	16	0	0	0.774296	5	11264	10627	6660	4146	0.0936541	15117	1.8	0.168577	15164	10
11042	Bahia interior forests	Tropical & Subtropical Moist Broadleaf Forests	Neotropic	0.602543	BRA	Brazil	16	0	0	0.772557	5	11264	10627	6660	4203	0.0936541	15117	1.8	0.168577	15164	10
3875	Sulawesi montane rain forests	Tropical & Subtropical Moist Broadleaf Forests	Australasia	0.0506233	IDN	Indonesia	16	0	0	0.770776	5	11264	10627	6660	4275	0.0936541	15117	1.8	0.168577	15164	10
11045	Bahia interior forests	Tropical & Subtropical Moist Broadleaf Forests	Neotropic	0.236184	BRA	Brazil	16	0	0	0.770676	5	11264	10627	6660	4277	0.0936541	15117	1.8	0.168577	15164	10
9281	Alto Paraná Atlantic forests	Tropical & Subtropical Moist Broadleaf Forests	Neotropic	0.175277	BRA	Brazil	16	0	0	0.76833	5	11264	10627	6660	4366	0.0936541	15117	1.8	0.168577	15164	10
11046	Bahia interior forests	Tropical & Subtropical Moist Broadleaf Forests	Neotropic	0.0867568	BRA	Brazil	16	0	0	0.764872	5	11264	10627	6660	4506	0.0936541	15117	1.8	0.168577	15164	10
12096	Eastern Cordillera Real montane forests	Tropical & Subtropical Moist Broadleaf Forests	Neotropic	0.0842464	ECU	Ecuador	16	0	0	0.764529	5	11264	10627	6660	4524	0.0936541	15117	1.8	0.168577	15164	10
3521	Sulawesi lowland rain forests	Tropical & Subtropical Moist Broadleaf Forests	Australasia	0.49602	IDN	Indonesia	16	0	0	0.763561	5	11264	10627	6660	4559	0.0936541	15117	1.8	0.168577	15164	10
3526	Sulawesi lowland rain forests	Tropical & Subtropical Moist Broadleaf Forests	Australasia	0.491036	IDN	Indonesia	16	0	0	0.761505	5	11264	10627	6660	4616	0.0936541	15117	1.8	0.168577	15164	10
11358	Bahia interior forests	Tropical & Subtropical Moist Broadleaf Forests	Neotropic	0.183503	BRA	Brazil	16	0	0	0.759488	5	11264	10627	6660	4685	0.0936541	15117	1.8	0.168577	15164	10
11730	Cauca Valley montane forests	Tropical & Subtropical Moist Broadleaf Forests	Neotropic	0.0142569	COL	Colombia	16	0	0	0.759299	5	11264	10627	6660	4689	0.0936541	15117	1.8	0.168577	15164	10
3525	Sulawesi lowland rain forests	Tropical & Subtropical Moist Broadleaf Forests	Australasia	0.496	IDN	Indonesia	16	0	0	0.757908	5	11264	10627	6660	4751	0.0936541	15117	1.8	0.168577	15164	10
3936	Sulawesi montane rain forests	Tropical & Subtropical Moist Broadleaf Forests	Australasia	0.208317	IDN	Indonesia	16	0	0	0.757764	5	11264	10627	6660	4758	0.0936541	15117	1.8	0.168577	15164	10
12890	Pernambuco coastal forests	Tropical & Subtropical Moist Broadleaf Forests	Neotropic	0.0457179	BRA	Brazil	16	0	0	0.757724	5	11264	10627	6660	4759	0.0936541	15117	1.8	0.168577	15164	10
3832	Sulawesi montane rain forests	Tropical & Subtropical Moist Broadleaf Forests	Australasia	0.396995	IDN	Indonesia	16	0	0	0.754809	5	11264	10627	6660	4866	0.0936541	15117	1.8	0.168577	15164	10
11052	Bahia interior forests	Tropical & Subtropical Moist Broadleaf Forests	Neotropic	0.0578357	BRA	Brazil	16	0	0	0.753971	5	11264	10627	6660	4900	0.0936541	15117	1.8	0.168577	15164	10
12982	Pernambuco interior forests	Tropical & Subtropical Moist Broadleaf Forests	Neotropic	0.126069	BRA	Brazil	16	0	0	0.753833	5	11264	10627	6660	4907	0.0936541	15117	1.8	0.168577	15164	10
11050	Bahia interior forests	Tropical & Subtropical Moist Broadleaf Forests	Neotropic	0.534974	BRA	Brazil	16	0	0	0.75244	5	11264	10627	6660	4952	0.0936541	15117	1.8	0.168577	15164	10
11070	Bahia interior forests	Tropical & Subtropical Moist Broadleaf Forests	Neotropic	0.0337244	BRA	Brazil	16	0	0	0.752117	5	11264	10627	6660	4971	0.0936541	15117	1.8	0.168577	15164	10
3967	Sulawesi montane rain forests	Tropical & Subtropical Moist Broadleaf Forests	Australasia	0.396762	IDN	Indonesia	16	0	0	0.750825	5	11264	10627	6660	5017	0.0936541	15117	1.8	0.168577	15164	10
3528	Sulawesi lowland rain forests	Tropical & Subtropical Moist Broadleaf Forests	Australasia	0.401747	IDN	Indonesia	16	0	0	0.75004	5	11264	10627	6660	5053	0.0936541	15117	1.8	0.168577	15164	10
11062	Bahia interior forests	Tropical & Subtropical Moist Broadleaf Forests	Neotropic	0.0385494	BRA	Brazil	16	0	0	0.74912	5	11264	10627	6660	5082	0.0936541	15117	1.8	0.168577	15164	10
9412	Bahia coastal forests	Tropical & Subtropical Moist Broadleaf Forests	Neotropic	0.0470661	BRA	Brazil	16	0	0	0.746071	5	11264	10627	6660	5189	0.0936541	15117	1.8	0.168577	15164	10
15014	South American Pacific mangroves	Mangroves	Neotropic	0.167105	ECU	Ecuador	16	0	0	0.744667	5	11264	10627	6660	5232	0.0936541	15117	1.8	0.168577	15164	10
11569	Bahia interior forests	Tropical & Subtropical Moist Broadleaf Forests	Neotropic	0.240474	BRA	Brazil	16	0	0	0.74229	5	11264	10627	6660	5326	0.0936541	15117	1.8	0.168577	15164	10
9328	Alto Paraná Atlantic forests	Tropical & Subtropical Moist Broadleaf Forests	Neotropic	0.0853666	BRA	Brazil	16	0	0	0.742158	5	11264	10627	6660	5331	0.0936541	15117	1.8	0.168577	15164	10
9282	Alto Paraná Atlantic forests	Tropical & Subtropical Moist Broadleaf Forests	Neotropic	0.285978	BRA	Brazil	16	0	0	0.741224	5	11264	10627	6660	5384	0.0936541	15117	1.8	0.168577	15164	10
13873	Western Ecuador moist forests	Tropical & Subtropical Moist Broadleaf Forests	Neotropic	0.178683	ECU	Ecuador	16	0	0	0.739861	5	11264	10627	6660	5435	0.0936541	15117	1.8	0.168577	15164	10
12862	Pernambuco coastal forests	Tropical & Subtropical Moist Broadleaf Forests	Neotropic	0.137154	BRA	Brazil	16	0	0	0.739552	5	11264	10627	6660	5446	0.0936541	15117	1.8	0.168577	15164	10
12837	Pernambuco coastal forests	Tropical & Subtropical Moist Broadleaf Forests	Neotropic	0.0442104	BRA	Brazil	16	0	0	0.739299	5	11264	10627	6660	5461	0.0936541	15117	1.8	0.168577	15164	10
11093	Bahia interior forests	Tropical & Subtropical Moist Broadleaf Forests	Neotropic	0.240799	BRA	Brazil	16	0	0	0.736154	5	11264	10627	6660	5576	0.0936541	15117	1.8	0.168577	15164	10
12830	Pernambuco coastal forests	Tropical & Subtropical Moist Broadleaf Forests	Neotropic	0.0442135	BRA	Brazil	16	0	0	0.734122	5	11264	10627	6660	5656	0.0936541	15117	1.8	0.168577	15164	10
4028	Sulawesi montane rain forests	Tropical & Subtropical Moist Broadleaf Forests	Australasia	0.109084	IDN	Indonesia	16	0	0	0.733154	5	11264	10627	6660	5698	0.0936541	15117	1.8	0.168577	15164	10
14391	Campos Rupestres montane savanna	Tropical & Subtropical Grasslands, Savannas & Shrublands	Neotropic	0.015181	BRA	Brazil	16	0	0	0.732985	5	11264	10627	6660	5704	0.0936541	15117	1.8	0.168577	15164	10
11074	Bahia interior forests	Tropical & Subtropical Moist Broadleaf Forests	Neotropic	0.289048	BRA	Brazil	16	0	0	0.730369	5	11264	10627	6660	5808	0.0936541	15117	1.8	0.168577	15164	10
12833	Pernambuco coastal forests	Tropical & Subtropical Moist Broadleaf Forests	Neotropic	0.00982495	BRA	Brazil	16	0	0	0.727719	5	11264	10627	6660	5900	0.0936541	15117	1.8	0.168577	15164	10
12871	Pernambuco coastal forests	Tropical & Subtropical Moist Broadleaf Forests	Neotropic	0.0932804	BRA	Brazil	16	0	0	0.726436	5	11264	10627	6660	5956	0.0936541	15117	1.8	0.168577	15164	10
3979	Sulawesi montane rain forests	Tropical & Subtropical Moist Broadleaf Forests	Australasia	0.43146	IDN	Indonesia	16	0	0	0.723858	5	11264	10627	6660	6060	0.0936541	15117	1.8	0.168577	15164	10
3997	Sulawesi montane rain forests	Tropical & Subtropical Moist Broadleaf Forests	Australasia	0.0793463	IDN	Indonesia	16	0	0	0.721922	5	11264	10627	6660	6138	0.0936541	15117	1.8	0.168577	15164	10
3937	Sulawesi montane rain forests	Tropical & Subtropical Moist Broadleaf Forests	Australasia	0.218235	IDN	Indonesia	16	0	0	0.721069	5	11264	10627	6660	6182	0.0936541	15117	1.8	0.168577	15164	10
12822	Pernambuco coastal forests	Tropical & Subtropical Moist Broadleaf Forests	Neotropic	0.0540558	BRA	Brazil	16	0	0	0.717804	5	11264	10627	6660	6339	0.0936541	15117	1.8	0.168577	15164	10
10215	Bahia coastal forests	Tropical & Subtropical Moist Broadleaf Forests	Neotropic	0.137373	BRA	Brazil	16	0	0	0.717717	5	11264	10627	6660	6343	0.0936541	15117	1.8	0.168577	15164	10
9398	Bahia coastal forests	Tropical & Subtropical Moist Broadleaf Forests	Neotropic	0.0385894	BRA	Brazil	16	0	0	0.717453	5	11264	10627	6660	6359	0.0936541	15117	1.8	0.168577	15164	10
3976	Sulawesi montane rain forests	Tropical & Subtropical Moist Broadleaf Forests	Australasia	0.38683	IDN	Indonesia	16	0	0	0.717412	5	11264	10627	6660	6360	0.0936541	15117	1.8	0.168577	15164	10
9427	Bahia coastal forests	Tropical & Subtropical Moist Broadleaf Forests	Neotropic	0.10117	BRA	Brazil	16	0	0	0.717233	5	11264	10627	6660	6367	0.0936541	15117	1.8	0.168577	15164	10
12870	Pernambuco coastal forests	Tropical & Subtropical Moist Broadleaf Forests	Neotropic	0.0981897	BRA	Brazil	16	0	0	0.711119	5	11264	10627	6660	6636	0.0936541	15117	1.8	0.168577	15164	10
9432	Bahia coastal forests	Tropical & Subtropical Moist Broadleaf Forests	Neotropic	0.0144521	BRA	Brazil	16	0	0	0.710118	5	11264	10627	6660	6676	0.0936541	15117	1.8	0.168577	15164	10
3830	Sulawesi montane rain forests	Tropical & Subtropical Moist Broadleaf Forests	Australasia	0.436697	IDN	Indonesia	16	0	0	0.709486	5	11264	10627	6660	6713	0.0936541	15117	1.8	0.168577	15164	10
16378	Illyrian deciduous forests	Mediterranean Forests, Woodlands & Scrub	Palearctic	0.009619	MNE	Montenegro	16	0	0	0.709366	5	11264	10627	6660	6719	0.0936541	15117	1.8	0.168577	15164	10
12974	Pernambuco interior forests	Tropical & Subtropical Moist Broadleaf Forests	Neotropic	0.039305	BRA	Brazil	16	0	0	0.708415	5	11264	10627	6660	6762	0.0936541	15117	1.8	0.168577	15164	10
3612	Sulawesi lowland rain forests	Tropical & Subtropical Moist Broadleaf Forests	Australasia	0.431267	IDN	Indonesia	16	0	0	0.708119	5	11264	10627	6660	6791	0.0936541	15117	1.8	0.168577	15164	10
12778	Northwest Andean montane forests	Tropical & Subtropical Moist Broadleaf Forests	Neotropic	0.0457918	ECU	Ecuador	16	0	0	0.705721	5	11264	10627	6660	6899	0.0936541	15117	1.8	0.168577	15164	10
3954	Sulawesi montane rain forests	Tropical & Subtropical Moist Broadleaf Forests	Australasia	0.411654	IDN	Indonesia	16	0	0	0.704235	5	11264	10627	6660	6957	0.0936541	15117	1.8	0.168577	15164	10
3970	Sulawesi montane rain forests	Tropical & Subtropical Moist Broadleaf Forests	Australasia	0.312447	IDN	Indonesia	16	0	0	0.703308	5	11264	10627	6660	6995	0.0936541	15117	1.8	0.168577	15164	10
14822	Northern Andean páramo	Montane Grasslands & Shrublands	Neotropic	0.292884	ECU	Ecuador	16	0	0	0.703269	5	11264	10627	6660	6996	0.0936541	15117	1.8	0.168577	15164	10
3975	Sulawesi montane rain forests	Tropical & Subtropical Moist Broadleaf Forests	Australasia	0.381873	IDN	Indonesia	16	0	0	0.702986	5	11264	10627	6660	7013	0.0936541	15117	1.8	0.168577	15164	10
14223	Tumbes-Piura dry forests	Tropical & Subtropical Dry Broadleaf Forests	Neotropic	0.0451607	ECU	Ecuador	16	0	0	0.700413	5	11264	10627	6660	7124	0.0936541	15117	1.8	0.168577	15164	10
12089	Eastern Cordillera Real montane forests	Tropical & Subtropical Moist Broadleaf Forests	Neotropic	0.0447159	ECU	Ecuador	16	0	0	0.700169	5	11264	10627	6660	7137	0.0936541	15117	1.8	0.168577	15164	10
11101	Bahia interior forests	Tropical & Subtropical Moist Broadleaf Forests	Neotropic	0.091481	BRA	Brazil	16	0	0	0.698754	5	11264	10627	6660	7203	0.0936541	15117	1.8	0.168577	15164	10
3890	Sulawesi montane rain forests	Tropical & Subtropical Moist Broadleaf Forests	Australasia	0.4266	IDN	Indonesia	16	0	0	0.696026	5	11264	10627	6660	7339	0.0936541	15117	1.8	0.168577	15164	10
11083	Bahia interior forests	Tropical & Subtropical Moist Broadleaf Forests	Neotropic	0.220819	BRA	Brazil	16	0	0	0.692673	5	11264	10627	6660	7478	0.0936541	15117	1.8	0.168577	15164	10
9400	Bahia coastal forests	Tropical & Subtropical Moist Broadleaf Forests	Neotropic	0.17364	BRA	Brazil	16	0	0	0.690705	5	11264	10627	6660	7556	0.0936541	15117	1.8	0.168577	15164	10
12821	Pernambuco coastal forests	Tropical & Subtropical Moist Broadleaf Forests	Neotropic	0.0590133	BRA	Brazil	16	0	0	0.689177	5	11264	10627	6660	7610	0.0936541	15117	1.8	0.168577	15164	10
9265	Alto Paraná Atlantic forests	Tropical & Subtropical Moist Broadleaf Forests	Neotropic	0.410721	BRA	Brazil	16	0	0	0.689104	5	11264	10627	6660	7613	0.0936541	15117	1.8	0.168577	15164	10
4009	Sulawesi montane rain forests	Tropical & Subtropical Moist Broadleaf Forests	Australasia	0.431424	IDN	Indonesia	16	0	0	0.687475	5	11264	10627	6660	7676	0.0936541	15117	1.8	0.168577	15164	10
12110	Eastern Cordillera Real montane forests	Tropical & Subtropical Moist Broadleaf Forests	Neotropic	0.0842384	ECU	Ecuador	16	0	0	0.682978	5	11264	10627	6660	7866	0.0936541	15117	1.8	0.168577	15164	10
11092	Bahia interior forests	Tropical & Subtropical Moist Broadleaf Forests	Neotropic	0.607739	BRA	Brazil	16	0	0	0.681869	5	11264	10627	6660	7902	0.0936541	15117	1.8	0.168577	15164	10
3447	Sulawesi lowland rain forests	Tropical & Subtropical Moist Broadleaf Forests	Australasia	0.372115	IDN	Indonesia	15	0	0	0.971008	6	11979	10627	6660	100	0.0814357	15407	2	0.162871	15286	10
3454	Sulawesi lowland rain forests	Tropical & Subtropical Moist Broadleaf Forests	Australasia	0.0148846	IDN	Indonesia	15	0	0	0.966483	6	11979	10627	6660	137	0.0814357	15407	2	0.162871	15286	10
3471	Sulawesi lowland rain forests	Tropical & Subtropical Moist Broadleaf Forests	Australasia	0.411797	IDN	Indonesia	15	0	0	0.959261	6	11979	10627	6660	187	0.0814357	15407	2	0.162871	15286	10
3567	Sulawesi lowland rain forests	Tropical & Subtropical Moist Broadleaf Forests	Australasia	0.297505	IDN	Indonesia	15	0	0	0.957778	6	11979	10627	6660	200	0.0814357	15407	2	0.162871	15286	10
3466	Sulawesi lowland rain forests	Tropical & Subtropical Moist Broadleaf Forests	Australasia	0.0148845	IDN	Indonesia	15	0	0	0.957596	6	11979	10627	6660	203	0.0814357	15407	2	0.162871	15286	10
3385	Sulawesi lowland rain forests	Tropical & Subtropical Moist Broadleaf Forests	Australasia	0.0893159	IDN	Indonesia	15	0	0	0.956292	6	11979	10627	6660	216	0.0814357	15407	2	0.162871	15286	10
3382	Sulawesi lowland rain forests	Tropical & Subtropical Moist Broadleaf Forests	Australasia	0.00496202	IDN	Indonesia	15	0	0	0.956288	6	11979	10627	6660	217	0.0814357	15407	2	0.162871	15286	10
3390	Sulawesi lowland rain forests	Tropical & Subtropical Moist Broadleaf Forests	Australasia	1.68705	IDN	Indonesia	15	0	0	0.951544	6	11979	10627	6660	261	0.0814357	15407	2	0.162871	15286	10
3412	Sulawesi lowland rain forests	Tropical & Subtropical Moist Broadleaf Forests	Australasia	0.228242	IDN	Indonesia	15	0	0	0.945948	6	11979	10627	6660	331	0.0814357	15407	2	0.162871	15286	10
3404	Sulawesi lowland rain forests	Tropical & Subtropical Moist Broadleaf Forests	Australasia	0.238167	IDN	Indonesia	15	0	0	0.941898	6	11979	10627	6660	376	0.0814357	15407	2	0.162871	15286	10
3658	Sulawesi lowland rain forests	Tropical & Subtropical Moist Broadleaf Forests	Australasia	0.0364799	IDN	Indonesia	15	0	0	0.932498	6	11979	10627	6660	490	0.0814357	15407	2	0.162871	15286	10
14185	Tumbes-Piura dry forests	Tropical & Subtropical Dry Broadleaf Forests	Neotropic	0.0446411	ECU	Ecuador	15	0	0	0.915548	6	11979	10627	6660	722	0.0814357	15407	2	0.162871	15286	10
3465	Sulawesi lowland rain forests	Tropical & Subtropical Moist Broadleaf Forests	Australasia	2.32881	IDN	Indonesia	15	0	0	0.911336	6	11979	10627	6660	796	0.0814357	15407	2	0.162871	15286	10
3460	Sulawesi lowland rain forests	Tropical & Subtropical Moist Broadleaf Forests	Australasia	1.3793	IDN	Indonesia	15	0	0	0.909804	6	11979	10627	6660	826	0.0814357	15407	2	0.162871	15286	10
3464	Sulawesi lowland rain forests	Tropical & Subtropical Moist Broadleaf Forests	Australasia	0.347304	IDN	Indonesia	15	0	0	0.909027	6	11979	10627	6660	838	0.0814357	15407	2	0.162871	15286	10
12953	Pernambuco coastal forests	Tropical & Subtropical Moist Broadleaf Forests	Neotropic	0.0930753	BRA	Brazil	15	0	0	0.902157	6	11979	10627	6660	934	0.0814357	15407	2	0.162871	15286	10
14440	Cerrado	Tropical & Subtropical Grasslands, Savannas & Shrublands	Neotropic	2.01133	BRA	Brazil	15	0	0	0.899742	6	11979	10627	6660	981	0.0814357	15407	2	0.162871	15286	10
12954	Pernambuco coastal forests	Tropical & Subtropical Moist Broadleaf Forests	Neotropic	0.0734788	BRA	Brazil	15	0	0	0.899237	6	11979	10627	6660	986	0.0814357	15407	2	0.162871	15286	10
3838	Sulawesi montane rain forests	Tropical & Subtropical Moist Broadleaf Forests	Australasia	0.203453	IDN	Indonesia	15	0	0	0.898897	6	11979	10627	6660	991	0.0814357	15407	2	0.162871	15286	10
16573	Azerbaijan shrub desert and steppe	Deserts & Xeric Shrublands	Palearctic	0.0444447	AZE	Azerbaijan	15	0	0	0.893013	6	11979	10627	6660	1124	0.0814357	15407	2	0.162871	15286	10
14205	Tumbes-Piura dry forests	Tropical & Subtropical Dry Broadleaf Forests	Neotropic	0.173506	ECU	Ecuador	15	0	0	0.892044	6	11979	10627	6660	1143	0.0814357	15407	2	0.162871	15286	10
16801	South Iran Nubo-Sindian desert and semi-desert	Deserts & Xeric Shrublands	Palearctic	1.24156	IRN	Iran (Islamic Republic Of)	15	0	0	0.887808	6	11979	10627	6660	1230	0.0814357	15407	2	0.162871	15286	10
3553	Sulawesi lowland rain forests	Tropical & Subtropical Moist Broadleaf Forests	Australasia	0.327287	IDN	Indonesia	15	0	0	0.887121	6	11979	10627	6660	1243	0.0814357	15407	2	0.162871	15286	10
14206	Tumbes-Piura dry forests	Tropical & Subtropical Dry Broadleaf Forests	Neotropic	0.252821	ECU	Ecuador	15	0	0	0.886751	6	11979	10627	6660	1247	0.0814357	15407	2	0.162871	15286	10
15057	Southern Atlantic Brazilian mangroves	Mangroves	Neotropic	0.164055	BRA	Brazil	15	0	0	0.886424	6	11979	10627	6660	1258	0.0814357	15407	2	0.162871	15286	10
13207	Santa Marta montane forests	Tropical & Subtropical Moist Broadleaf Forests	Neotropic	0.0253057	COL	Colombia	17	0	0	0.468669	3	10512	10627	6660	14288	0.107999	14842	1.4	0.151199	15311	10
4170	Lesser Sundas deciduous forests	Tropical & Subtropical Dry Broadleaf Forests	Australasia	0.226144	IDN	Indonesia	17	0	0	0.455792	3	10512	10627	6660	14499	0.107999	14842	1.4	0.151199	15311	10
13317	Serra do Mar coastal forests	Tropical & Subtropical Moist Broadleaf Forests	Neotropic	0.0727337	BRA	Brazil	17	0	0	0.454772	3	10512	10627	6660	14513	0.107999	14842	1.4	0.151199	15311	10
3824	Sulawesi montane rain forests	Tropical & Subtropical Moist Broadleaf Forests	Australasia	0.426777	IDN	Indonesia	17	0	0	0.452025	3	10512	10627	6660	14542	0.107999	14842	1.4	0.151199	15311	10
15311	Central Korean deciduous forests	Temperate Broadleaf & Mixed Forests	Palearctic	0.109695	PRK	Democratic People's Republic of Korea	17	0	0	0.421094	3	10512	10627	6660	14929	0.107999	14842	1.4	0.151199	15311	10
1450	Sahelian Acacia savanna	Tropical & Subtropical Grasslands, Savannas & Shrublands	Afrotropic	12.994	MLI	Mali	17	0	0	0.398445	3	10512	10627	6660	15185	0.107999	14842	1.4	0.151199	15311	10
16639	Central Asian riparian woodlands	Deserts & Xeric Shrublands	Palearctic	0.590687	UZB	Uzbekistan	17	0	0	0.396325	3	10512	10627	6660	15205	0.107999	14842	1.4	0.151199	15311	10
3655	Sulawesi lowland rain forests	Tropical & Subtropical Moist Broadleaf Forests	Australasia	0.00320044	IDN	Indonesia	17	0	0	0.393405	3	10512	10627	6660	15234	0.107999	14842	1.4	0.151199	15311	10
15281	Central China Loess Plateau mixed forests	Temperate Broadleaf & Mixed Forests	Palearctic	3.98547	CHN	China	17	0	0	0.334447	3	10512	10627	6660	15682	0.107999	14842	1.4	0.151199	15311	10
1463	Sahelian Acacia savanna	Tropical & Subtropical Grasslands, Savannas & Shrublands	Afrotropic	5.28019	SDN	Sudan	17	0	0	0.318775	3	10512	10627	6660	15781	0.107999	14842	1.4	0.151199	15311	10
14044	Ecuadorian dry forests	Tropical & Subtropical Dry Broadleaf Forests	Neotropic	0.134042	ECU	Ecuador	16	0	0	0.67273	4	11264	10627	6660	8267	0.0936541	15117	1.6	0.149847	15321	10
9460	Bahia coastal forests	Tropical & Subtropical Moist Broadleaf Forests	Neotropic	0.202243	BRA	Brazil	16	0	0	0.672216	4	11264	10627	6660	8285	0.0936541	15117	1.6	0.149847	15321	10
4012	Sulawesi montane rain forests	Tropical & Subtropical Moist Broadleaf Forests	Australasia	0.24794	IDN	Indonesia	16	0	0	0.671096	4	11264	10627	6660	8328	0.0936541	15117	1.6	0.149847	15321	10
9456	Bahia coastal forests	Tropical & Subtropical Moist Broadleaf Forests	Neotropic	0.105941	BRA	Brazil	16	0	0	0.666776	4	11264	10627	6660	8514	0.0936541	15117	1.6	0.149847	15321	10
3951	Sulawesi montane rain forests	Tropical & Subtropical Moist Broadleaf Forests	Australasia	0.228147	IDN	Indonesia	16	0	0	0.666	4	11264	10627	6660	8539	0.0936541	15117	1.6	0.149847	15321	10
3947	Sulawesi montane rain forests	Tropical & Subtropical Moist Broadleaf Forests	Australasia	0.327347	IDN	Indonesia	16	0	0	0.663488	4	11264	10627	6660	8648	0.0936541	15117	1.6	0.149847	15321	10
11706	Cauca Valley montane forests	Tropical & Subtropical Moist Broadleaf Forests	Neotropic	0.000895582	COL	Colombia	16	0	0	0.663311	4	11264	10627	6660	8660	0.0936541	15117	1.6	0.149847	15321	10
11008	Bahia coastal forests	Tropical & Subtropical Moist Broadleaf Forests	Neotropic	0.00222136	BRA	Brazil	16	0	0	0.662396	4	11264	10627	6660	8697	0.0936541	15117	1.6	0.149847	15321	10
12782	Northwest Andean montane forests	Tropical & Subtropical Moist Broadleaf Forests	Neotropic	0.00151557	ECU	Ecuador	16	0	0	0.660864	4	11264	10627	6660	8769	0.0936541	15117	1.6	0.149847	15321	10
1587	Zambezian flooded grasslands	Flooded Grasslands & Savannas	Afrotropic	4.60086	ZMB	Zambia	16	0	0	0.65964	4	11264	10627	6660	8830	0.0936541	15117	1.6	0.149847	15321	10
1570	Zambezian Baikiaea woodlands	Tropical & Subtropical Grasslands, Savannas & Shrublands	Afrotropic	2.8321	ZMB	Zambia	16	0	0	0.659281	4	11264	10627	6660	8843	0.0936541	15117	1.6	0.149847	15321	10
9455	Bahia coastal forests	Tropical & Subtropical Moist Broadleaf Forests	Neotropic	0.00481548	BRA	Brazil	16	0	0	0.658503	4	11264	10627	6660	8874	0.0936541	15117	1.6	0.149847	15321	10
13634	Serra do Mar coastal forests	Tropical & Subtropical Moist Broadleaf Forests	Neotropic	0.179598	BRA	Brazil	16	0	0	0.656707	4	11264	10627	6660	8940	0.0936541	15117	1.6	0.149847	15321	10
9459	Bahia coastal forests	Tropical & Subtropical Moist Broadleaf Forests	Neotropic	0.279289	BRA	Brazil	16	0	0	0.654871	4	11264	10627	6660	9028	0.0936541	15117	1.6	0.149847	15321	10
16317	Eastern Mediterranean conifer-broadleaf forests	Mediterranean Forests, Woodlands & Scrub	Palearctic	0.167715	LBN	Lebanon	16	0	0	0.654234	4	11264	10627	6660	9059	0.0936541	15117	1.6	0.149847	15321	10
3994	Sulawesi montane rain forests	Tropical & Subtropical Moist Broadleaf Forests	Australasia	0.218203	IDN	Indonesia	16	0	0	0.650652	4	11264	10627	6660	9211	0.0936541	15117	1.6	0.149847	15321	10
3889	Sulawesi montane rain forests	Tropical & Subtropical Moist Broadleaf Forests	Australasia	0.401798	IDN	Indonesia	16	0	0	0.650543	4	11264	10627	6660	9216	0.0936541	15117	1.6	0.149847	15321	10
16033	Amur meadow steppe	Flooded Grasslands & Savannas	Palearctic	1.04303	CHN	China	16	0	0	0.645862	4	11264	10627	6660	9404	0.0936541	15117	1.6	0.149847	15321	10
3964	Sulawesi montane rain forests	Tropical & Subtropical Moist Broadleaf Forests	Australasia	0.471158	IDN	Indonesia	16	0	0	0.645197	4	11264	10627	6660	9434	0.0936541	15117	1.6	0.149847	15321	10
3950	Sulawesi montane rain forests	Tropical & Subtropical Moist Broadleaf Forests	Australasia	0.223187	IDN	Indonesia	16	0	0	0.64486	4	11264	10627	6660	9454	0.0936541	15117	1.6	0.149847	15321	10
1710	Fynbos shrubland	Mediterranean Forests, Woodlands & Scrub	Afrotropic	0.00609602	ZAF	South Africa	16	0	0	0.644537	4	11264	10627	6660	9472	0.0936541	15117	1.6	0.149847	15321	10
4046	Sulawesi montane rain forests	Tropical & Subtropical Moist Broadleaf Forests	Australasia	0.0644507	IDN	Indonesia	16	0	0	0.640943	4	11264	10627	6660	9618	0.0936541	15117	1.6	0.149847	15321	10
11566	Bahia interior forests	Tropical & Subtropical Moist Broadleaf Forests	Neotropic	0.198911	BRA	Brazil	16	0	0	0.636887	4	11264	10627	6660	9778	0.0936541	15117	1.6	0.149847	15321	10
13629	Serra do Mar coastal forests	Tropical & Subtropical Moist Broadleaf Forests	Neotropic	0.326983	BRA	Brazil	16	0	0	0.636494	4	11264	10627	6660	9793	0.0936541	15117	1.6	0.149847	15321	10
11380	Bahia interior forests	Tropical & Subtropical Moist Broadleaf Forests	Neotropic	0.0797858	BRA	Brazil	16	0	0	0.63329	4	11264	10627	6660	9951	0.0936541	15117	1.6	0.149847	15321	10
4043	Sulawesi montane rain forests	Tropical & Subtropical Moist Broadleaf Forests	Australasia	0.302431	IDN	Indonesia	16	0	0	0.630604	4	11264	10627	6660	10048	0.0936541	15117	1.6	0.149847	15321	10
3992	Sulawesi montane rain forests	Tropical & Subtropical Moist Broadleaf Forests	Australasia	0.441368	IDN	Indonesia	16	0	0	0.627577	4	11264	10627	6660	10185	0.0936541	15117	1.6	0.149847	15321	10
15870	Mongolian-Manchurian grassland	Temperate Grasslands, Savannas & Shrublands	Palearctic	0.75214	CHN	China	16	0	0	0.624427	4	11264	10627	6660	10293	0.0936541	15117	1.6	0.149847	15321	10
4003	Sulawesi montane rain forests	Tropical & Subtropical Moist Broadleaf Forests	Australasia	0.257869	IDN	Indonesia	16	0	0	0.62422	4	11264	10627	6660	10304	0.0936541	15117	1.6	0.149847	15321	10
13316	Serra do Mar coastal forests	Tropical & Subtropical Moist Broadleaf Forests	Neotropic	0.348811	BRA	Brazil	16	0	0	0.621292	4	11264	10627	6660	10402	0.0936541	15117	1.6	0.149847	15321	10
3978	Sulawesi montane rain forests	Tropical & Subtropical Moist Broadleaf Forests	Australasia	0.426501	IDN	Indonesia	16	0	0	0.620337	4	11264	10627	6660	10430	0.0936541	15117	1.6	0.149847	15321	10
11381	Bahia interior forests	Tropical & Subtropical Moist Broadleaf Forests	Neotropic	0.248729	BRA	Brazil	16	0	0	0.615651	4	11264	10627	6660	10584	0.0936541	15117	1.6	0.149847	15321	10
3955	Sulawesi montane rain forests	Tropical & Subtropical Moist Broadleaf Forests	Australasia	0.421573	IDN	Indonesia	16	0	0	0.611046	4	11264	10627	6660	10761	0.0936541	15117	1.6	0.149847	15321	10
3966	Sulawesi montane rain forests	Tropical & Subtropical Moist Broadleaf Forests	Australasia	0.466195	IDN	Indonesia	16	0	0	0.609849	4	11264	10627	6660	10804	0.0936541	15117	1.6	0.149847	15321	10
11568	Bahia interior forests	Tropical & Subtropical Moist Broadleaf Forests	Neotropic	0.420851	BRA	Brazil	16	0	0	0.609236	4	11264	10627	6660	10824	0.0936541	15117	1.6	0.149847	15321	10
4033	Sulawesi montane rain forests	Tropical & Subtropical Moist Broadleaf Forests	Australasia	0.495815	IDN	Indonesia	16	0	0	0.609135	4	11264	10627	6660	10828	0.0936541	15117	1.6	0.149847	15321	10
14754	Northern Andean páramo	Montane Grasslands & Shrublands	Neotropic	0.00376192	ECU	Ecuador	16	0	0	0.60773	4	11264	10627	6660	10884	0.0936541	15117	1.6	0.149847	15321	10
4035	Sulawesi montane rain forests	Tropical & Subtropical Moist Broadleaf Forests	Australasia	0.436314	IDN	Indonesia	16	0	0	0.60692	4	11264	10627	6660	10921	0.0936541	15117	1.6	0.149847	15321	10
13616	Serra do Mar coastal forests	Tropical & Subtropical Moist Broadleaf Forests	Neotropic	0.374341	BRA	Brazil	16	0	0	0.60055	4	11264	10627	6660	11141	0.0936541	15117	1.6	0.149847	15321	10
3913	Sulawesi montane rain forests	Tropical & Subtropical Moist Broadleaf Forests	Australasia	0.277769	IDN	Indonesia	16	0	0	0.597036	4	11264	10627	6660	11260	0.0936541	15117	1.6	0.149847	15321	10
15829	Kazakh steppe	Temperate Grasslands, Savannas & Shrublands	Palearctic	15.8728	KAZ	Kazakhstan	16	0	0	0.593388	4	11264	10627	6660	11377	0.0936541	15117	1.6	0.149847	15321	10
13612	Serra do Mar coastal forests	Tropical & Subtropical Moist Broadleaf Forests	Neotropic	0.308657	BRA	Brazil	16	0	0	0.591638	4	11264	10627	6660	11439	0.0936541	15117	1.6	0.149847	15321	10
4007	Sulawesi montane rain forests	Tropical & Subtropical Moist Broadleaf Forests	Australasia	0.04463	IDN	Indonesia	16	0	0	0.588444	4	11264	10627	6660	11535	0.0936541	15117	1.6	0.149847	15321	10
3891	Sulawesi montane rain forests	Tropical & Subtropical Moist Broadleaf Forests	Australasia	0.142067	IDN	Indonesia	16	0	0	0.584634	4	11264	10627	6660	11651	0.0936541	15117	1.6	0.149847	15321	10
4016	Sulawesi montane rain forests	Tropical & Subtropical Moist Broadleaf Forests	Australasia	0.0892578	IDN	Indonesia	16	0	0	0.58433	4	11264	10627	6660	11656	0.0936541	15117	1.6	0.149847	15321	10
9323	Alto Paraná Atlantic forests	Tropical & Subtropical Moist Broadleaf Forests	Neotropic	0.273374	BRA	Brazil	16	0	0	0.583775	4	11264	10627	6660	11677	0.0936541	15117	1.6	0.149847	15321	10
3995	Sulawesi montane rain forests	Tropical & Subtropical Moist Broadleaf Forests	Australasia	0.193407	IDN	Indonesia	16	0	0	0.582421	4	11264	10627	6660	11711	0.0936541	15117	1.6	0.149847	15321	10
15526	Zagros Mountains forest steppe	Temperate Broadleaf & Mixed Forests	Palearctic	1.60277	TUR	Türkiye	16	0	0	0.578378	4	11264	10627	6660	11844	0.0936541	15117	1.6	0.149847	15321	10
75	Congolian coastal forests	Tropical & Subtropical Moist Broadleaf Forests	Afrotropic	2.05531	COG	Congo	16	0	0	0.57681	4	11264	10627	6660	11905	0.0936541	15117	1.6	0.149847	15321	10
4011	Sulawesi montane rain forests	Tropical & Subtropical Moist Broadleaf Forests	Australasia	0.262817	IDN	Indonesia	16	0	0	0.576251	4	11264	10627	6660	11921	0.0936541	15117	1.6	0.149847	15321	10
228	Madagascar humid forests	Tropical & Subtropical Moist Broadleaf Forests	Afrotropic	0.0137043	MDG	Madagascar	16	0	0	0.574862	4	11264	10627	6660	11964	0.0936541	15117	1.6	0.149847	15321	10
16370	Illyrian deciduous forests	Mediterranean Forests, Woodlands & Scrub	Palearctic	0.00525403	MNE	Montenegro	16	0	0	0.573501	4	11264	10627	6660	12003	0.0936541	15117	1.6	0.149847	15321	10
3906	Sulawesi montane rain forests	Tropical & Subtropical Moist Broadleaf Forests	Australasia	0.372015	IDN	Indonesia	16	0	0	0.570248	4	11264	10627	6660	12092	0.0936541	15117	1.6	0.149847	15321	10
9322	Alto Paraná Atlantic forests	Tropical & Subtropical Moist Broadleaf Forests	Neotropic	0.386949	BRA	Brazil	16	0	0	0.565701	4	11264	10627	6660	12213	0.0936541	15117	1.6	0.149847	15321	10
1773	Namaqualand-Richtersveld steppe	Deserts & Xeric Shrublands	Afrotropic	0.00652998	ZAF	South Africa	16	0	0	0.561747	4	11264	10627	6660	12313	0.0936541	15117	1.6	0.149847	15321	10
3996	Sulawesi montane rain forests	Tropical & Subtropical Moist Broadleaf Forests	Australasia	0.431446	IDN	Indonesia	16	0	0	0.554633	4	11264	10627	6660	12493	0.0936541	15117	1.6	0.149847	15321	10
13321	Serra do Mar coastal forests	Tropical & Subtropical Moist Broadleaf Forests	Neotropic	0.284503	BRA	Brazil	16	0	0	0.552075	4	11264	10627	6660	12570	0.0936541	15117	1.6	0.149847	15321	10
1770	Namaqualand-Richtersveld steppe	Deserts & Xeric Shrublands	Afrotropic	0.0382084	ZAF	South Africa	16	0	0	0.546386	4	11264	10627	6660	12747	0.0936541	15117	1.6	0.149847	15321	10
15307	Central Korean deciduous forests	Temperate Broadleaf & Mixed Forests	Palearctic	0.66775	PRK	Democratic People's Republic of Korea	16	0	0	0.544374	4	11264	10627	6660	12799	0.0936541	15117	1.6	0.149847	15321	10
3987	Sulawesi montane rain forests	Tropical & Subtropical Moist Broadleaf Forests	Australasia	0.461209	IDN	Indonesia	16	0	0	0.541603	4	11264	10627	6660	12863	0.0936541	15117	1.6	0.149847	15321	10
1255	Angolan wet miombo woodlands	Tropical & Subtropical Grasslands, Savannas & Shrublands	Afrotropic	0.224663	AGO	Angola	16	0	0	0.541562	4	11264	10627	6660	12865	0.0936541	15117	1.6	0.149847	15321	10
16733	Mesopotamian shrub desert	Deserts & Xeric Shrublands	Palearctic	0.00801733	SYR	Syrian Arab Republic	16	0	0	0.539151	4	11264	10627	6660	12924	0.0936541	15117	1.6	0.149847	15321	10
3984	Sulawesi montane rain forests	Tropical & Subtropical Moist Broadleaf Forests	Australasia	0.456253	IDN	Indonesia	16	0	0	0.538012	4	11264	10627	6660	12945	0.0936541	15117	1.6	0.149847	15321	10
3983	Sulawesi montane rain forests	Tropical & Subtropical Moist Broadleaf Forests	Australasia	0.411619	IDN	Indonesia	16	0	0	0.53533	4	11264	10627	6660	13024	0.0936541	15117	1.6	0.149847	15321	10
13583	Serra do Mar coastal forests	Tropical & Subtropical Moist Broadleaf Forests	Neotropic	0.152109	BRA	Brazil	16	0	0	0.53532	4	11264	10627	6660	13025	0.0936541	15117	1.6	0.149847	15321	10
3903	Sulawesi montane rain forests	Tropical & Subtropical Moist Broadleaf Forests	Australasia	0.396819	IDN	Indonesia	16	0	0	0.525191	4	11264	10627	6660	13297	0.0936541	15117	1.6	0.149847	15321	10
3894	Sulawesi montane rain forests	Tropical & Subtropical Moist Broadleaf Forests	Australasia	0.372029	IDN	Indonesia	16	0	0	0.521273	4	11264	10627	6660	13378	0.0936541	15117	1.6	0.149847	15321	10
3899	Sulawesi montane rain forests	Tropical & Subtropical Moist Broadleaf Forests	Australasia	0.302577	IDN	Indonesia	16	0	0	0.515515	4	11264	10627	6660	13492	0.0936541	15117	1.6	0.149847	15321	10
13486	Serra do Mar coastal forests	Tropical & Subtropical Moist Broadleaf Forests	Neotropic	0.152542	BRA	Brazil	16	0	0	0.512812	4	11264	10627	6660	13543	0.0936541	15117	1.6	0.149847	15321	10
15689	Alai-Western Tian Shan steppe	Temperate Grasslands, Savannas & Shrublands	Palearctic	2.19696	UZB	Uzbekistan	16	0	0	0.509409	4	11264	10627	6660	13603	0.0936541	15117	1.6	0.149847	15321	10
3895	Sulawesi montane rain forests	Tropical & Subtropical Moist Broadleaf Forests	Australasia	0.401792	IDN	Indonesia	16	0	0	0.508247	4	11264	10627	6660	13616	0.0936541	15117	1.6	0.149847	15321	10
16504	Southern Anatolian montane conifer and deciduous forests	Mediterranean Forests, Woodlands & Scrub	Palearctic	0.332987	SYR	Syrian Arab Republic	16	0	0	0.498541	4	11264	10627	6660	13781	0.0936541	15117	1.6	0.149847	15321	10
851	Madagascar subhumid forests	Tropical & Subtropical Moist Broadleaf Forests	Afrotropic	0.221965	MDG	Madagascar	16	0	0	0.487537	4	11264	10627	6660	13979	0.0936541	15117	1.6	0.149847	15321	10
13359	Serra do Mar coastal forests	Tropical & Subtropical Moist Broadleaf Forests	Neotropic	0.173692	BRA	Brazil	16	0	0	0.486641	4	11264	10627	6660	13991	0.0936541	15117	1.6	0.149847	15321	10
3887	Sulawesi montane rain forests	Tropical & Subtropical Moist Broadleaf Forests	Australasia	0.406761	IDN	Indonesia	16	0	0	0.486261	4	11264	10627	6660	13995	0.0936541	15117	1.6	0.149847	15321	10
15309	Central Korean deciduous forests	Temperate Broadleaf & Mixed Forests	Palearctic	0.188705	PRK	Democratic People's Republic of Korea	16	0	0	0.484994	4	11264	10627	6660	14021	0.0936541	15117	1.6	0.149847	15321	10
15804	Kazakh forest steppe	Temperate Grasslands, Savannas & Shrublands	Palearctic	4.0679	RUS	Russian Federation	16	0	0	0.482207	4	11264	10627	6660	14063	0.0936541	15117	1.6	0.149847	15321	10
16297	Eastern Mediterranean conifer-broadleaf forests	Mediterranean Forests, Woodlands & Scrub	Palearctic	0.0493537	TUR	Türkiye	16	0	0	0.476831	4	11264	10627	6660	14151	0.0936541	15117	1.6	0.149847	15321	10
9230	Alto Paraná Atlantic forests	Tropical & Subtropical Moist Broadleaf Forests	Neotropic	0.665925	BRA	Brazil	16	0	0	0.475289	4	11264	10627	6660	14175	0.0936541	15117	1.6	0.149847	15321	10
9232	Alto Paraná Atlantic forests	Tropical & Subtropical Moist Broadleaf Forests	Neotropic	0.189593	BRA	Brazil	16	0	0	0.473049	4	11264	10627	6660	14215	0.0936541	15117	1.6	0.149847	15321	10
3554	Sulawesi lowland rain forests	Tropical & Subtropical Moist Broadleaf Forests	Australasia	0.451259	IDN	Indonesia	15	0	0	0.882948	5	11979	10627	6660	1318	0.0814357	15407	1.8	0.146584	15401	10
12943	Pernambuco coastal forests	Tropical & Subtropical Moist Broadleaf Forests	Neotropic	0.0244992	BRA	Brazil	15	0	0	0.877882	5	11979	10627	6660	1428	0.0814357	15407	1.8	0.146584	15401	10
3453	Sulawesi lowland rain forests	Tropical & Subtropical Moist Broadleaf Forests	Australasia	0.0248077	IDN	Indonesia	15	0	0	0.875659	5	11979	10627	6660	1467	0.0814357	15407	1.8	0.146584	15401	10
3835	Sulawesi montane rain forests	Tropical & Subtropical Moist Broadleaf Forests	Australasia	0.31759	IDN	Indonesia	15	0	0	0.873323	5	11979	10627	6660	1515	0.0814357	15407	1.8	0.146584	15401	10
16596	Caspian lowland desert	Deserts & Xeric Shrublands	Palearctic	9.87293	TKM	Turkmenistan	15	0	0	0.870089	5	11979	10627	6660	1593	0.0814357	15407	1.8	0.146584	15401	10
3590	Sulawesi lowland rain forests	Tropical & Subtropical Moist Broadleaf Forests	Australasia	0.287544	IDN	Indonesia	15	0	0	0.869213	5	11979	10627	6660	1605	0.0814357	15407	1.8	0.146584	15401	10
3364	Sulawesi lowland rain forests	Tropical & Subtropical Moist Broadleaf Forests	Australasia	0.496234	IDN	Indonesia	15	0	0	0.858099	5	11979	10627	6660	1854	0.0814357	15407	1.8	0.146584	15401	10
14071	Ecuadorian dry forests	Tropical & Subtropical Dry Broadleaf Forests	Neotropic	0.0198542	ECU	Ecuador	15	0	0	0.85221	5	11979	10627	6660	1993	0.0814357	15407	1.8	0.146584	15401	10
16080	Kopet Dag woodlands and forest steppe	Montane Grasslands & Shrublands	Palearctic	0.0944049	TKM	Turkmenistan	15	0	0	0.84939	5	11979	10627	6660	2064	0.0814357	15407	1.8	0.146584	15401	10
11034	Bahia interior forests	Tropical & Subtropical Moist Broadleaf Forests	Neotropic	0.0867934	BRA	Brazil	15	0	0	0.848843	5	11979	10627	6660	2077	0.0814357	15407	1.8	0.146584	15401	10
13871	Western Ecuador moist forests	Tropical & Subtropical Moist Broadleaf Forests	Neotropic	0.119126	ECU	Ecuador	15	0	0	0.84851	5	11979	10627	6660	2084	0.0814357	15407	1.8	0.146584	15401	10
3538	Sulawesi lowland rain forests	Tropical & Subtropical Moist Broadleaf Forests	Australasia	0.693338	IDN	Indonesia	15	0	0	0.843443	5	11979	10627	6660	2190	0.0814357	15407	1.8	0.146584	15401	10
3617	Sulawesi lowland rain forests	Tropical & Subtropical Moist Broadleaf Forests	Australasia	0.455991	IDN	Indonesia	15	0	0	0.83997	5	11979	10627	6660	2273	0.0814357	15407	1.8	0.146584	15401	10
3981	Sulawesi montane rain forests	Tropical & Subtropical Moist Broadleaf Forests	Australasia	0.680374	IDN	Indonesia	15	0	0	0.833368	5	11979	10627	6660	2425	0.0814357	15407	1.8	0.146584	15401	10
3417	Sulawesi lowland rain forests	Tropical & Subtropical Moist Broadleaf Forests	Australasia	0.262973	IDN	Indonesia	15	0	0	0.832958	5	11979	10627	6660	2434	0.0814357	15407	1.8	0.146584	15401	10
14070	Ecuadorian dry forests	Tropical & Subtropical Dry Broadleaf Forests	Neotropic	0.0794177	ECU	Ecuador	15	0	0	0.832716	5	11979	10627	6660	2440	0.0814357	15407	1.8	0.146584	15401	10
12947	Pernambuco coastal forests	Tropical & Subtropical Moist Broadleaf Forests	Neotropic	0.0195978	BRA	Brazil	15	0	0	0.831652	5	11979	10627	6660	2477	0.0814357	15407	1.8	0.146584	15401	10
3504	Sulawesi lowland rain forests	Tropical & Subtropical Moist Broadleaf Forests	Australasia	0.49109	IDN	Indonesia	15	0	0	0.830388	5	11979	10627	6660	2506	0.0814357	15407	1.8	0.146584	15401	10
3844	Sulawesi montane rain forests	Tropical & Subtropical Moist Broadleaf Forests	Australasia	0.378708	IDN	Indonesia	15	0	0	0.82965	5	11979	10627	6660	2523	0.0814357	15407	1.8	0.146584	15401	10
215	Madagascar humid forests	Tropical & Subtropical Moist Broadleaf Forests	Afrotropic	0.499084	MDG	Madagascar	15	0	0	0.827381	5	11979	10627	6660	2578	0.0814357	15407	1.8	0.146584	15401	10
16530	Arabian desert	Deserts & Xeric Shrublands	Palearctic	0.729694	IRN	Iran (Islamic Republic Of)	15	0	0	0.81142	5	11979	10627	6660	3000	0.0814357	15407	1.8	0.146584	15401	10
12946	Pernambuco coastal forests	Tropical & Subtropical Moist Broadleaf Forests	Neotropic	0.122969	BRA	Brazil	15	0	0	0.810342	5	11979	10627	6660	3025	0.0814357	15407	1.8	0.146584	15401	10
3416	Sulawesi lowland rain forests	Tropical & Subtropical Moist Broadleaf Forests	Australasia	0.0942732	IDN	Indonesia	15	0	0	0.808103	5	11979	10627	6660	3092	0.0814357	15407	1.8	0.146584	15401	10
16738	North Arabian desert	Deserts & Xeric Shrublands	Palearctic	5.57757	IRQ	Iraq	15	0	0	0.806908	5	11979	10627	6660	3128	0.0814357	15407	1.8	0.146584	15401	10
3851	Sulawesi montane rain forests	Tropical & Subtropical Moist Broadleaf Forests	Australasia	0.0366784	IDN	Indonesia	15	0	0	0.80564	5	11979	10627	6660	3167	0.0814357	15407	1.8	0.146584	15401	10
3403	Sulawesi lowland rain forests	Tropical & Subtropical Moist Broadleaf Forests	Australasia	1.21068	IDN	Indonesia	15	0	0	0.804483	5	11979	10627	6660	3211	0.0814357	15407	1.8	0.146584	15401	10
14056	Ecuadorian dry forests	Tropical & Subtropical Dry Broadleaf Forests	Neotropic	0.208498	ECU	Ecuador	15	0	0	0.801577	5	11979	10627	6660	3292	0.0814357	15407	1.8	0.146584	15401	10
3393	Sulawesi lowland rain forests	Tropical & Subtropical Moist Broadleaf Forests	Australasia	0.1042	IDN	Indonesia	15	0	0	0.799766	5	11979	10627	6660	3343	0.0814357	15407	1.8	0.146584	15401	10
15404	Eastern Anatolian deciduous forests	Temperate Broadleaf & Mixed Forests	Palearctic	1.71767	TUR	Türkiye	15	0	0	0.798921	5	11979	10627	6660	3366	0.0814357	15407	1.8	0.146584	15401	10
12940	Pernambuco coastal forests	Tropical & Subtropical Moist Broadleaf Forests	Neotropic	0.0294004	BRA	Brazil	15	0	0	0.793817	5	11979	10627	6660	3499	0.0814357	15407	1.8	0.146584	15401	10
12972	Pernambuco interior forests	Tropical & Subtropical Moist Broadleaf Forests	Neotropic	0.0540485	BRA	Brazil	15	0	0	0.786919	5	11979	10627	6660	3707	0.0814357	15407	1.8	0.146584	15401	10
12928	Pernambuco coastal forests	Tropical & Subtropical Moist Broadleaf Forests	Neotropic	0.0490243	BRA	Brazil	15	0	0	0.78293	5	11979	10627	6660	3829	0.0814357	15407	1.8	0.146584	15401	10
3972	Sulawesi montane rain forests	Tropical & Subtropical Moist Broadleaf Forests	Australasia	0.486025	IDN	Indonesia	15	0	0	0.78277	5	11979	10627	6660	3835	0.0814357	15407	1.8	0.146584	15401	10
15757	Eastern Anatolian montane steppe	Temperate Grasslands, Savannas & Shrublands	Palearctic	1.043	TUR	Türkiye	15	0	0	0.782255	5	11979	10627	6660	3853	0.0814357	15407	1.8	0.146584	15401	10
16739	North Arabian desert	Deserts & Xeric Shrublands	Palearctic	0.0755159	IRQ	Iraq	15	0	0	0.782067	5	11979	10627	6660	3857	0.0814357	15407	1.8	0.146584	15401	10
15008	South American Pacific mangroves	Mangroves	Neotropic	0.0248002	ECU	Ecuador	15	0	0	0.781826	5	11979	10627	6660	3865	0.0814357	15407	1.8	0.146584	15401	10
15016	South American Pacific mangroves	Mangroves	Neotropic	0.136061	ECU	Ecuador	15	0	0	0.777245	5	11979	10627	6660	4042	0.0814357	15407	1.8	0.146584	15401	10
3855	Sulawesi montane rain forests	Tropical & Subtropical Moist Broadleaf Forests	Australasia	0.406891	IDN	Indonesia	15	0	0	0.774936	5	11979	10627	6660	4127	0.0814357	15407	1.8	0.146584	15401	10
15918	Pontic steppe	Temperate Grasslands, Savannas & Shrublands	Palearctic	1.53662	RUS	Russian Federation	15	0	0	0.766403	5	11979	10627	6660	4445	0.0814357	15407	1.8	0.146584	15401	10
15026	South American Pacific mangroves	Mangroves	Neotropic	0.297321	ECU	Ecuador	15	0	0	0.76178	5	11979	10627	6660	4611	0.0814357	15407	1.8	0.146584	15401	10
3587	Sulawesi lowland rain forests	Tropical & Subtropical Moist Broadleaf Forests	Australasia	0.981622	IDN	Indonesia	15	0	0	0.760354	5	11979	10627	6660	4652	0.0814357	15407	1.8	0.146584	15401	10
16289	Eastern Mediterranean conifer-broadleaf forests	Mediterranean Forests, Woodlands & Scrub	Palearctic	0.0827559	TUR	Türkiye	15	0	0	0.759874	5	11979	10627	6660	4670	0.0814357	15407	1.8	0.146584	15401	10
706	Madagascar humid forests	Tropical & Subtropical Moist Broadleaf Forests	Afrotropic	0.174863	MDG	Madagascar	15	0	0	0.758683	5	11979	10627	6660	4718	0.0814357	15407	1.8	0.146584	15401	10
11995	Costa Rican seasonal moist forests	Tropical & Subtropical Moist Broadleaf Forests	Neotropic	0.00173339	CRI	Costa Rica	15	0	0	0.754368	5	11979	10627	6660	4881	0.0814357	15407	1.8	0.146584	15401	10
12979	Pernambuco interior forests	Tropical & Subtropical Moist Broadleaf Forests	Neotropic	0.0834457	BRA	Brazil	15	0	0	0.75236	5	11979	10627	6660	4955	0.0814357	15407	1.8	0.146584	15401	10
3858	Sulawesi montane rain forests	Tropical & Subtropical Moist Broadleaf Forests	Australasia	0.4464	IDN	Indonesia	15	0	0	0.749562	5	11979	10627	6660	5070	0.0814357	15407	1.8	0.146584	15401	10
266	Madagascar humid forests	Tropical & Subtropical Moist Broadleaf Forests	Afrotropic	0.101106	MDG	Madagascar	15	0	0	0.747292	5	11979	10627	6660	5155	0.0814357	15407	1.8	0.146584	15401	10
14073	Ecuadorian dry forests	Tropical & Subtropical Dry Broadleaf Forests	Neotropic	0.0595625	ECU	Ecuador	15	0	0	0.743994	5	11979	10627	6660	5255	0.0814357	15407	1.8	0.146584	15401	10
663	Madagascar humid forests	Tropical & Subtropical Moist Broadleaf Forests	Afrotropic	0.137666	MDG	Madagascar	15	0	0	0.743977	5	11979	10627	6660	5256	0.0814357	15407	1.8	0.146584	15401	10
15280	Central China Loess Plateau mixed forests	Temperate Broadleaf & Mixed Forests	Palearctic	0.0696463	CHN	China	15	0	0	0.741836	5	11979	10627	6660	5345	0.0814357	15407	1.8	0.146584	15401	10
16077	Kopet Dag woodlands and forest steppe	Montane Grasslands & Shrublands	Palearctic	0.389184	IRN	Iran (Islamic Republic Of)	15	0	0	0.74099	5	11979	10627	6660	5397	0.0814357	15407	1.8	0.146584	15401	10
11065	Bahia interior forests	Tropical & Subtropical Moist Broadleaf Forests	Neotropic	0.192734	BRA	Brazil	15	0	0	0.740978	5	11979	10627	6660	5399	0.0814357	15407	1.8	0.146584	15401	10
14053	Ecuadorian dry forests	Tropical & Subtropical Dry Broadleaf Forests	Neotropic	0.193606	ECU	Ecuador	15	0	0	0.736631	5	11979	10627	6660	5552	0.0814357	15407	1.8	0.146584	15401	10
12477	Magdalena Valley montane forests	Tropical & Subtropical Moist Broadleaf Forests	Neotropic	0.0906324	COL	Colombia	15	0	0	0.735372	5	11979	10627	6660	5611	0.0814357	15407	1.8	0.146584	15401	10
12829	Pernambuco coastal forests	Tropical & Subtropical Moist Broadleaf Forests	Neotropic	0.0540385	BRA	Brazil	15	0	0	0.734098	5	11979	10627	6660	5657	0.0814357	15407	1.8	0.146584	15401	10
16274	Eastern Mediterranean conifer-broadleaf forests	Mediterranean Forests, Woodlands & Scrub	Palearctic	0.199267	TUR	Türkiye	15	0	0	0.732153	5	11979	10627	6660	5731	0.0814357	15407	1.8	0.146584	15401	10
12991	Pernambuco interior forests	Tropical & Subtropical Moist Broadleaf Forests	Neotropic	0.292748	BRA	Brazil	15	0	0	0.732057	5	11979	10627	6660	5739	0.0814357	15407	1.8	0.146584	15401	10
11367	Bahia interior forests	Tropical & Subtropical Moist Broadleaf Forests	Neotropic	0.361825	BRA	Brazil	15	0	0	0.728725	5	11979	10627	6660	5868	0.0814357	15407	1.8	0.146584	15401	10
12990	Pernambuco interior forests	Tropical & Subtropical Moist Broadleaf Forests	Neotropic	0.0686952	BRA	Brazil	15	0	0	0.726391	5	11979	10627	6660	5961	0.0814357	15407	1.8	0.146584	15401	10
1825	Southwest Arabian Escarpment shrublands and woodlands	Deserts & Xeric Shrublands	Afrotropic	0.974466	SAU	Saudi Arabia	15	0	0	0.724837	5	11979	10627	6660	6020	0.0814357	15407	1.8	0.146584	15401	10
12132	Eastern Cordillera Real montane forests	Tropical & Subtropical Moist Broadleaf Forests	Neotropic	0.0176754	ECU	Ecuador	15	0	0	0.723582	5	11979	10627	6660	6076	0.0814357	15407	1.8	0.146584	15401	10
12988	Pernambuco interior forests	Tropical & Subtropical Moist Broadleaf Forests	Neotropic	0.304229	BRA	Brazil	15	0	0	0.721309	5	11979	10627	6660	6168	0.0814357	15407	1.8	0.146584	15401	10
9414	Bahia coastal forests	Tropical & Subtropical Moist Broadleaf Forests	Neotropic	0.231307	BRA	Brazil	15	0	0	0.72103	5	11979	10627	6660	6187	0.0814357	15407	1.8	0.146584	15401	10
11068	Bahia interior forests	Tropical & Subtropical Moist Broadleaf Forests	Neotropic	0.00481812	BRA	Brazil	15	0	0	0.719488	5	11979	10627	6660	6261	0.0814357	15407	1.8	0.146584	15401	10
12109	Eastern Cordillera Real montane forests	Tropical & Subtropical Moist Broadleaf Forests	Neotropic	0.0743289	ECU	Ecuador	15	0	0	0.718904	5	11979	10627	6660	6280	0.0814357	15407	1.8	0.146584	15401	10
9420	Bahia coastal forests	Tropical & Subtropical Moist Broadleaf Forests	Neotropic	0.0433632	BRA	Brazil	15	0	0	0.718733	5	11979	10627	6660	6284	0.0814357	15407	1.8	0.146584	15401	10
9425	Bahia coastal forests	Tropical & Subtropical Moist Broadleaf Forests	Neotropic	0.0819053	BRA	Brazil	15	0	0	0.718732	5	11979	10627	6660	6285	0.0814357	15407	1.8	0.146584	15401	10
9421	Bahia coastal forests	Tropical & Subtropical Moist Broadleaf Forests	Neotropic	0.125272	BRA	Brazil	15	0	0	0.713786	5	11979	10627	6660	6522	0.0814357	15407	1.8	0.146584	15401	10
12445	Magdalena Valley montane forests	Tropical & Subtropical Moist Broadleaf Forests	Neotropic	0.0297768	COL	Colombia	15	0	0	0.713106	5	11979	10627	6660	6554	0.0814357	15407	1.8	0.146584	15401	10
16173	Aegean and Western Turkey sclerophyllous and mixed forests	Mediterranean Forests, Woodlands & Scrub	Palearctic	0.344564	TUR	Türkiye	15	0	0	0.712083	5	11979	10627	6660	6591	0.0814357	15407	1.8	0.146584	15401	10
16752	North Saharan Xeric Steppe and Woodland	Deserts & Xeric Shrublands	Palearctic	0.0897882	EGY	Egypt	15	0	0	0.708039	5	11979	10627	6660	6796	0.0814357	15407	1.8	0.146584	15401	10
10248	Bahia coastal forests	Tropical & Subtropical Moist Broadleaf Forests	Neotropic	0.260267	BRA	Brazil	15	0	0	0.706195	5	11979	10627	6660	6880	0.0814357	15407	1.8	0.146584	15401	10
12100	Eastern Cordillera Real montane forests	Tropical & Subtropical Moist Broadleaf Forests	Neotropic	0.0247778	ECU	Ecuador	15	0	0	0.70611	5	11979	10627	6660	6886	0.0814357	15407	1.8	0.146584	15401	10
12075	Eastern Cordillera Real montane forests	Tropical & Subtropical Moist Broadleaf Forests	Neotropic	0.0396545	ECU	Ecuador	15	0	0	0.70512	5	11979	10627	6660	6929	0.0814357	15407	1.8	0.146584	15401	10
10214	Bahia coastal forests	Tropical & Subtropical Moist Broadleaf Forests	Neotropic	0.762732	BRA	Brazil	15	0	0	0.702539	5	11979	10627	6660	7035	0.0814357	15407	1.8	0.146584	15401	10
9431	Bahia coastal forests	Tropical & Subtropical Moist Broadleaf Forests	Neotropic	0.187878	BRA	Brazil	15	0	0	0.70149	5	11979	10627	6660	7087	0.0814357	15407	1.8	0.146584	15401	10
12103	Eastern Cordillera Real montane forests	Tropical & Subtropical Moist Broadleaf Forests	Neotropic	0.0545096	ECU	Ecuador	15	0	0	0.701192	5	11979	10627	6660	7099	0.0814357	15407	1.8	0.146584	15401	10
14060	Ecuadorian dry forests	Tropical & Subtropical Dry Broadleaf Forests	Neotropic	0.039712	ECU	Ecuador	15	0	0	0.698276	5	11979	10627	6660	7227	0.0814357	15407	1.8	0.146584	15401	10
10210	Bahia coastal forests	Tropical & Subtropical Moist Broadleaf Forests	Neotropic	0.172307	BRA	Brazil	15	0	0	0.696318	5	11979	10627	6660	7321	0.0814357	15407	1.8	0.146584	15401	10
9437	Bahia coastal forests	Tropical & Subtropical Moist Broadleaf Forests	Neotropic	0.0867001	BRA	Brazil	15	0	0	0.692881	5	11979	10627	6660	7468	0.0814357	15407	1.8	0.146584	15401	10
671	Madagascar humid forests	Tropical & Subtropical Moist Broadleaf Forests	Afrotropic	0.682777	MDG	Madagascar	15	0	0	0.692666	5	11979	10627	6660	7479	0.0814357	15407	1.8	0.146584	15401	10
10245	Bahia coastal forests	Tropical & Subtropical Moist Broadleaf Forests	Neotropic	0.246094	BRA	Brazil	15	0	0	0.692539	5	11979	10627	6660	7483	0.0814357	15407	1.8	0.146584	15401	10
13045	Peruvian Yungas	Tropical & Subtropical Moist Broadleaf Forests	Neotropic	0.0599197	PER	Peru	15	0	0	0.69024	5	11979	10627	6660	7577	0.0814357	15407	1.8	0.146584	15401	10
15496	Western Siberian hemiboreal forests	Temperate Broadleaf & Mixed Forests	Palearctic	8.7105	RUS	Russian Federation	15	0	0	0.689476	5	11979	10627	6660	7602	0.0814357	15407	1.8	0.146584	15401	10
16754	North Saharan Xeric Steppe and Woodland	Deserts & Xeric Shrublands	Palearctic	0.00845577	LBY	Libya	15	0	0	0.68748	5	11979	10627	6660	7675	0.0814357	15407	1.8	0.146584	15401	10
12779	Northwest Andean montane forests	Tropical & Subtropical Moist Broadleaf Forests	Neotropic	0.0131062	ECU	Ecuador	15	0	0	0.680931	5	11979	10627	6660	7931	0.0814357	15407	1.8	0.146584	15401	10
12453	Magdalena Valley montane forests	Tropical & Subtropical Moist Broadleaf Forests	Neotropic	0.0198521	COL	Colombia	15	0	0	0.680592	5	11979	10627	6660	7945	0.0814357	15407	1.8	0.146584	15401	10
11348	Bahia interior forests	Tropical & Subtropical Moist Broadleaf Forests	Neotropic	0.216242	BRA	Brazil	15	0	0	0.67968	5	11979	10627	6660	7983	0.0814357	15407	1.8	0.146584	15401	10
13460	Serra do Mar coastal forests	Tropical & Subtropical Moist Broadleaf Forests	Neotropic	0.0157839	BRA	Brazil	0	1.71088e-05	0	0.258935	2	16237	9308	6660	16058	0.120779	14807	1.2	0.144935	15489	10
15486	Taiheiyo evergreen forests	Temperate Broadleaf & Mixed Forests	Palearctic	0.0441379	JPN	Japan	0	1.71088e-05	0	0.257148	2	16237	9308	6660	16064	0.120779	14807	1.2	0.144935	15489	10
1188	Madagascar dry deciduous forests	Tropical & Subtropical Dry Broadleaf Forests	Afrotropic	1.06484	MDG	Madagascar	0	1.71088e-05	0	0.234885	2	16237	9308	6660	16156	0.120779	14807	1.2	0.144935	15489	10
3422	Sulawesi lowland rain forests	Tropical & Subtropical Moist Broadleaf Forests	Australasia	0.00992344	IDN	Indonesia	14	0	0	0.956023	6	12588	10627	6660	223	0.0695785	15588	2	0.139157	15492	10
3430	Sulawesi lowland rain forests	Tropical & Subtropical Moist Broadleaf Forests	Australasia	0.0297701	IDN	Indonesia	14	0	0	0.955435	6	12588	10627	6660	229	0.0695785	15588	2	0.139157	15492	10
3414	Sulawesi lowland rain forests	Tropical & Subtropical Moist Broadleaf Forests	Australasia	0.109159	IDN	Indonesia	14	0	0	0.954705	6	12588	10627	6660	239	0.0695785	15588	2	0.139157	15492	10
3575	Sulawesi lowland rain forests	Tropical & Subtropical Moist Broadleaf Forests	Australasia	0.728843	IDN	Indonesia	14	0	0	0.944793	6	12588	10627	6660	343	0.0695785	15588	2	0.139157	15492	10
3571	Sulawesi lowland rain forests	Tropical & Subtropical Moist Broadleaf Forests	Australasia	1.20486	IDN	Indonesia	14	0	0	0.941588	6	12588	10627	6660	383	0.0695785	15588	2	0.139157	15492	10
3387	Sulawesi lowland rain forests	Tropical & Subtropical Moist Broadleaf Forests	Australasia	0.431689	IDN	Indonesia	14	0	0	0.941295	6	12588	10627	6660	387	0.0695785	15588	2	0.139157	15492	10
3562	Sulawesi lowland rain forests	Tropical & Subtropical Moist Broadleaf Forests	Australasia	0.411552	IDN	Indonesia	14	0	0	0.936889	6	12588	10627	6660	439	0.0695785	15588	2	0.139157	15492	10
3391	Sulawesi lowland rain forests	Tropical & Subtropical Moist Broadleaf Forests	Australasia	0.406876	IDN	Indonesia	14	0	0	0.936835	6	12588	10627	6660	442	0.0695785	15588	2	0.139157	15492	10
3569	Sulawesi lowland rain forests	Tropical & Subtropical Moist Broadleaf Forests	Australasia	0.267751	IDN	Indonesia	14	0	0	0.934795	6	12588	10627	6660	462	0.0695785	15588	2	0.139157	15492	10
3435	Sulawesi lowland rain forests	Tropical & Subtropical Moist Broadleaf Forests	Australasia	0.0297699	IDN	Indonesia	14	0	0	0.92659	6	12588	10627	6660	557	0.0695785	15588	2	0.139157	15492	10
3398	Sulawesi lowland rain forests	Tropical & Subtropical Moist Broadleaf Forests	Australasia	0.436643	IDN	Indonesia	14	0	0	0.924161	6	12588	10627	6660	589	0.0695785	15588	2	0.139157	15492	10
3581	Sulawesi lowland rain forests	Tropical & Subtropical Moist Broadleaf Forests	Australasia	0.178484	IDN	Indonesia	14	0	0	0.917432	6	12588	10627	6660	696	0.0695785	15588	2	0.139157	15492	10
3446	Sulawesi lowland rain forests	Tropical & Subtropical Moist Broadleaf Forests	Australasia	0.496158	IDN	Indonesia	14	0	0	0.912294	6	12588	10627	6660	781	0.0695785	15588	2	0.139157	15492	10
14200	Tumbes-Piura dry forests	Tropical & Subtropical Dry Broadleaf Forests	Neotropic	0.0991612	ECU	Ecuador	14	0	0	0.911046	6	12588	10627	6660	801	0.0695785	15588	2	0.139157	15492	10
3439	Sulawesi lowland rain forests	Tropical & Subtropical Moist Broadleaf Forests	Australasia	0.114117	IDN	Indonesia	14	0	0	0.909954	6	12588	10627	6660	823	0.0695785	15588	2	0.139157	15492	10
3434	Sulawesi lowland rain forests	Tropical & Subtropical Moist Broadleaf Forests	Australasia	0.486242	IDN	Indonesia	14	0	0	0.909692	6	12588	10627	6660	828	0.0695785	15588	2	0.139157	15492	10
3566	Sulawesi lowland rain forests	Tropical & Subtropical Moist Broadleaf Forests	Australasia	0.252879	IDN	Indonesia	14	0	0	0.903705	6	12588	10627	6660	910	0.0695785	15588	2	0.139157	15492	10
14203	Tumbes-Piura dry forests	Tropical & Subtropical Dry Broadleaf Forests	Neotropic	0.109069	ECU	Ecuador	14	0	0	0.900374	6	12588	10627	6660	975	0.0695785	15588	2	0.139157	15492	10
3542	Sulawesi lowland rain forests	Tropical & Subtropical Moist Broadleaf Forests	Australasia	1.24971	IDN	Indonesia	14	0	0	0.900084	6	12588	10627	6660	978	0.0695785	15588	2	0.139157	15492	10
12951	Pernambuco coastal forests	Tropical & Subtropical Moist Broadleaf Forests	Neotropic	0.00489885	BRA	Brazil	14	0	0	0.897021	6	12588	10627	6660	1023	0.0695785	15588	2	0.139157	15492	10
14199	Tumbes-Piura dry forests	Tropical & Subtropical Dry Broadleaf Forests	Neotropic	0.0694128	ECU	Ecuador	14	0	0	0.895527	6	12588	10627	6660	1060	0.0695785	15588	2	0.139157	15492	10
3445	Sulawesi lowland rain forests	Tropical & Subtropical Moist Broadleaf Forests	Australasia	0.456466	IDN	Indonesia	14	0	0	0.894932	6	12588	10627	6660	1075	0.0695785	15588	2	0.139157	15492	10
13878	Western Ecuador moist forests	Tropical & Subtropical Moist Broadleaf Forests	Neotropic	0.0347417	ECU	Ecuador	14	0	0	0.891667	6	12588	10627	6660	1153	0.0695785	15588	2	0.139157	15492	10
[truncated: 542,850 more chars]
