## Supplementary Material 3 for "A prioritization strategy for protecting Conservation Imperatives Sites"

### Sheet: Key
Field name	Explanation
Ecoregion	Ecoregion name
Biome	Biome name
Realm	Realm name
total_ConsImp_sites	Total number of Conservation Imperatives Sties
q1_species_count	Total number of Conservation Imperatives Sties ranking in the first quantile group of the threatened species variable
q1_irreplaceability_count	Total number of Conservation Imperatives Sties ranking in the first quantile group of the irreplaceability variable
q1_remaining_habitat_count	Total number of Conservation Imperatives Sties ranking in the first quantile group of the remaining habitat variable
q1_cpi_count	Total number of Conservation Imperatives Sties ranking in the first quantile group of the CPI variable
q1_importance_rank_count	Total number of Conservation Imperatives Sties ranking in the first quantile group of the importance ranking
q1_threat_weighted_rank_count	Total number of Conservation Imperatives Sties ranking in the first quantile group of the threat weighted ranking

### Sheet: Ecoregion
Ecoregion	Biome	Realm	total_ConsImp_sites	q1_species_count	q1_irreplaceability_count	q1_remaining_habitat_count	q1_cpi_count	q1_importance_rank_count	q1_threat_weighted_rank_count
Patía valley dry forests	Tropical & Subtropical Dry Broadleaf Forests	Neotropic	6	1	0	1	0	0	1
Alto Paraná Atlantic forests	Tropical & Subtropical Moist Broadleaf Forests	Neotropic	189	0	4	2	7	0	26
Japurá-Solimões-Negro moist forests	Tropical & Subtropical Moist Broadleaf Forests	Neotropic	2	0	0	0	0	0	0
Madeira-Tapajós moist forests	Tropical & Subtropical Moist Broadleaf Forests	Neotropic	7	0	1	0	5	0	0
Marañón dry forests	Tropical & Subtropical Moist Broadleaf Forests	Neotropic	11	2	6	6	0	3	2
Magdalena-Urabá moist forests	Tropical & Subtropical Moist Broadleaf Forests	Neotropic	7	0	1	1	3	0	0
Yucatán moist forests	Tropical & Subtropical Moist Broadleaf Forests	Neotropic	1	0	1	1	0	0	0
Cordillera Central páramo	Montane Grasslands & Shrublands	Neotropic	16	1	3	2	0	1	3
Iquitos várzea	Tropical & Subtropical Moist Broadleaf Forests	Neotropic	10	0	3	3	2	0	0
Cordillera de Merida páramo	Montane Grasslands & Shrublands	Neotropic	7	3	1	2	0	5	0
Solimões-Japurá moist forests	Tropical & Subtropical Moist Broadleaf Forests	Neotropic	7	0	3	0	0	0	2
Purus várzea	Tropical & Subtropical Moist Broadleaf Forests	Neotropic	3	0	2	0	0	0	0
Northern Andean páramo	Montane Grasslands & Shrublands	Neotropic	116	10	12	6	0	6	27
Sinú Valley dry forests	Tropical & Subtropical Dry Broadleaf Forests	Neotropic	18	1	1	1	0	1	5
Bajío dry forests	Tropical & Subtropical Dry Broadleaf Forests	Neotropic	2	0	0	0	0	0	0
Petén-Veracruz moist forests	Tropical & Subtropical Moist Broadleaf Forests	Neotropic	22	9	12	8	0	12	0
Tehuacán Valley matorral	Deserts & Xeric Shrublands	Neotropic	7	1	0	1	0	2	1
São Tomé, Príncipe, and Annobón forests	Tropical & Subtropical Moist Broadleaf Forests	Afrotropic	5	0	2	2	0	1	0
Paraguaná xeric scrub	Deserts & Xeric Shrublands	Neotropic	1	0	1	0	0	0	0
Monte Alegre várzea	Tropical & Subtropical Moist Broadleaf Forests	Neotropic	1	0	0	0	0	0	0
Chocó-Darién moist forests	Tropical & Subtropical Moist Broadleaf Forests	Neotropic	101	5	8	3	0	6	0
Paraná flooded savanna	Flooded Grasslands & Savannas	Neotropic	4	0	1	3	0	0	0
Lara-Falcón dry forests	Tropical & Subtropical Dry Broadleaf Forests	Neotropic	4	0	0	2	0	0	1
Admiralty Islands lowland rain forests	Tropical & Subtropical Moist Broadleaf Forests	Australasia	4	0	3	3	0	0	0
Aegean and Western Turkey sclerophyllous and mixed forests	Mediterranean Forests, Woodlands & Scrub	Palearctic	44	0	1	6	0	2	8
Afghan Mountains semi-desert	Deserts & Xeric Shrublands	Palearctic	1	0	0	1	0	0	0
Al-Hajar foothill xeric woodlands and shrublands	Temperate Grasslands, Savannas & Shrublands	Palearctic	1	0	0	1	0	0	0
Al-Hajar montane woodlands and shrublands	Temperate Grasslands, Savannas & Shrublands	Palearctic	1	0	0	1	0	0	0
Alai-Western Tian Shan steppe	Temperate Grasslands, Savannas & Shrublands	Palearctic	14	0	0	2	0	0	3
Alashan Plateau semi-desert	Deserts & Xeric Shrublands	Palearctic	2	0	1	0	0	0	0
Albany thickets	Mediterranean Forests, Woodlands & Scrub	Afrotropic	7	0	2	2	0	2	1
Albertine Rift montane forests	Tropical & Subtropical Moist Broadleaf Forests	Afrotropic	40	27	6	5	2	9	1
Aleutian Islands tundra	Tundra	Nearctic	1	0	1	1	0	0	0
Alps conifer and mixed forests	Temperate Conifer Forests	Palearctic	2	0	0	0	0	0	0
Altai alpine meadow and tundra	Montane Grasslands & Shrublands	Palearctic	3	0	0	0	0	0	2
Altai montane forest and forest steppe	Temperate Conifer Forests	Palearctic	7	0	0	2	0	0	1
Altai steppe and semi-desert	Temperate Grasslands, Savannas & Shrublands	Palearctic	6	0	1	4	0	0	1
Amazon-Orinoco-Southern Caribbean mangroves	Mangroves	Neotropic	9	0	0	0	3	0	1
Amur meadow steppe	Flooded Grasslands & Savannas	Palearctic	3	0	0	0	0	0	1
Anatolian conifer and deciduous mixed forests	Mediterranean Forests, Woodlands & Scrub	Palearctic	33	0	1	12	0	1	7
Andaman Islands rain forests	Tropical & Subtropical Moist Broadleaf Forests	Indomalayan	12	0	9	10	0	4	0
Angolan montane forest-grassland	Montane Grasslands & Shrublands	Afrotropic	2	0	1	2	0	0	0
Angolan mopane woodlands	Tropical & Subtropical Grasslands, Savannas & Shrublands	Afrotropic	3	0	1	1	0	1	0
Angolan scarp savanna and woodlands	Tropical & Subtropical Grasslands, Savannas & Shrublands	Afrotropic	8	0	2	2	1	1	1
Angolan wet miombo woodlands	Tropical & Subtropical Grasslands, Savannas & Shrublands	Afrotropic	10	0	2	2	0	1	1
Appalachian-Blue Ridge forests	Temperate Broadleaf & Mixed Forests	Nearctic	4	0	1	0	0	0	0
Appalachian mixed mesophytic forests	Temperate Broadleaf & Mixed Forests	Nearctic	3	0	0	0	0	0	0
Apure-Villavicencio dry forests	Tropical & Subtropical Dry Broadleaf Forests	Neotropic	5	0	1	0	0	0	1
Arabian-Persian Gulf coastal plain desert	Deserts & Xeric Shrublands	Palearctic	6	0	0	0	0	0	4
Arabian desert	Deserts & Xeric Shrublands	Palearctic	12	0	2	3	0	0	2
Arabian sand desert	Deserts & Xeric Shrublands	Palearctic	7	0	0	0	0	0	1
Araucaria moist forests	Tropical & Subtropical Moist Broadleaf Forests	Neotropic	20	0	3	3	0	2	3
Aravalli west thorn scrub forests	Deserts & Xeric Shrublands	Indomalayan	16	1	0	0	0	0	0
Araya and Paria xeric scrub	Deserts & Xeric Shrublands	Neotropic	5	0	0	1	1	0	1
Arnhem Land tropical savanna	Tropical & Subtropical Grasslands, Savannas & Shrublands	Australasia	5	0	1	4	0	1	0
Atacama desert	Deserts & Xeric Shrublands	Neotropic	9	0	0	0	0	0	1
Atlantic Coast restingas	Tropical & Subtropical Moist Broadleaf Forests	Neotropic	21	1	0	0	2	0	0
Australian Alps montane grasslands	Montane Grasslands & Shrublands	Australasia	5	0	0	0	0	0	1
Azerbaijan shrub desert and steppe	Deserts & Xeric Shrublands	Palearctic	23	0	0	2	2	0	10
Badghyz and Karabil semi-desert	Deserts & Xeric Shrublands	Palearctic	10	0	1	4	0	0	1
Bahamian-Antillean mangroves	Mangroves	Neotropic	23	1	7	7	0	1	1
Bahamian pineyards	Tropical & Subtropical Coniferous Forests	Neotropic	6	0	1	3	0	0	1
Bahia coastal forests	Tropical & Subtropical Moist Broadleaf Forests	Neotropic	1635	4	16	3	53	21	46
Bahia interior forests	Tropical & Subtropical Moist Broadleaf Forests	Neotropic	578	1	4	0	55	1	88
Baja California desert	Deserts & Xeric Shrublands	Nearctic	3	0	1	1	0	0	1
Balkan mixed forests	Temperate Broadleaf & Mixed Forests	Palearctic	12	0	0	0	0	0	4
Balsas dry forests	Tropical & Subtropical Dry Broadleaf Forests	Neotropic	7	0	3	2	0	1	0
Baluchistan xeric woodlands	Deserts & Xeric Shrublands	Palearctic	6	0	1	4	0	1	2
Banda Sea Islands moist deciduous forests	Tropical & Subtropical Moist Broadleaf Forests	Australasia	9	0	8	8	0	0	0
Beni savanna	Tropical & Subtropical Grasslands, Savannas & Shrublands	Neotropic	1	0	0	0	0	0	0
Beringia lowland tundra	Tundra	Nearctic	1	0	0	0	0	0	0
Biak-Numfoor rain forests	Tropical & Subtropical Moist Broadleaf Forests	Australasia	3	0	2	2	0	0	0
Bolivian montane dry forests	Tropical & Subtropical Dry Broadleaf Forests	Neotropic	14	0	5	4	0	0	1
Bolivian Yungas	Tropical & Subtropical Moist Broadleaf Forests	Neotropic	41	0	15	5	0	0	2
Borneo lowland rain forests	Tropical & Subtropical Moist Broadleaf Forests	Indomalayan	42	42	15	4	25	15	0
Borneo montane rain forests	Tropical & Subtropical Moist Broadleaf Forests	Indomalayan	15	15	9	3	3	11	0
Borneo peat swamp forests	Tropical & Subtropical Moist Broadleaf Forests	Indomalayan	1	1	1	1	1	1	0
Brahmaputra Valley semi-evergreen forests	Tropical & Subtropical Moist Broadleaf Forests	Indomalayan	30	30	2	12	0	22	0
Brazilian Atlantic dry forests	Tropical & Subtropical Dry Broadleaf Forests	Neotropic	9	0	2	3	2	0	1
Brigalow tropical savanna	Tropical & Subtropical Grasslands, Savannas & Shrublands	Australasia	5	0	1	0	0	0	1
Buru rain forests	Tropical & Subtropical Moist Broadleaf Forests	Australasia	5	0	4	5	0	0	0
Caatinga	Tropical & Subtropical Dry Broadleaf Forests	Neotropic	35	0	3	1	6	0	3
Caatinga Enclaves moist forests	Tropical & Subtropical Moist Broadleaf Forests	Neotropic	3	0	0	2	0	0	0
California Central Valley grasslands	Temperate Grasslands, Savannas & Shrublands	Nearctic	1	0	0	0	0	0	0
California coastal sage and chaparral	Mediterranean Forests, Woodlands & Scrub	Nearctic	1	0	1	1	0	0	0
California interior chaparral and woodlands	Mediterranean Forests, Woodlands & Scrub	Nearctic	2	0	1	1	0	0	0
California montane chaparral and woodlands	Mediterranean Forests, Woodlands & Scrub	Nearctic	1	0	1	1	0	0	0
Cameroon Highlands forests	Tropical & Subtropical Moist Broadleaf Forests	Afrotropic	23	12	9	9	0	13	0
Campos Rupestres montane savanna	Tropical & Subtropical Grasslands, Savannas & Shrublands	Neotropic	35	1	0	0	0	0	2
Canadian Aspen forests and parklands	Temperate Grasslands, Savannas & Shrublands	Nearctic	9	0	0	0	3	0	2
Canadian High Arctic tundra	Tundra	Nearctic	1	0	0	0	0	0	1
Canadian Low Arctic tundra	Tundra	Nearctic	1	0	0	0	0	0	0
Canterbury-Otago tussock grasslands	Temperate Grasslands, Savannas & Shrublands	Australasia	4	1	1	1	0	1	0
Cape Verde Islands dry forests	Tropical & Subtropical Dry Broadleaf Forests	Afrotropic	2	0	0	1	0	0	0
Cape York Peninsula tropical savanna	Tropical & Subtropical Grasslands, Savannas & Shrublands	Australasia	1	0	0	0	0	0	0
Caqueta moist forests	Tropical & Subtropical Moist Broadleaf Forests	Neotropic	3	0	0	0	0	0	3
Cardamom Mountains rain forests	Tropical & Subtropical Moist Broadleaf Forests	Indomalayan	6	5	1	1	1	1	0
Caribbean shrublands	Deserts & Xeric Shrublands	Neotropic	14	0	7	10	0	0	0
Carnarvon xeric shrublands	Deserts & Xeric Shrublands	Australasia	13	0	0	0	1	0	4
Carpathian montane forests	Temperate Conifer Forests	Palearctic	5	0	0	0	0	0	4
Carpentaria tropical savanna	Tropical & Subtropical Grasslands, Savannas & Shrublands	Australasia	3	0	2	1	0	0	1
Caspian Hyrcanian mixed forests	Temperate Broadleaf & Mixed Forests	Palearctic	7	0	0	2	0	0	2
Caspian lowland desert	Deserts & Xeric Shrublands	Palearctic	13	0	1	5	1	0	5
Cauca Valley dry forests	Tropical & Subtropical Dry Broadleaf Forests	Neotropic	5	0	0	3	0	1	1
Cauca Valley montane forests	Tropical & Subtropical Moist Broadleaf Forests	Neotropic	111	7	14	12	1	10	13
Caucasus mixed forests	Temperate Broadleaf & Mixed Forests	Palearctic	31	0	3	4	0	0	5
Central Afghan Mountains xeric woodlands	Deserts & Xeric Shrublands	Palearctic	8	0	1	4	0	0	2
Central African mangroves	Mangroves	Afrotropic	4	0	0	1	0	1	0
Central American Atlantic moist forests	Tropical & Subtropical Moist Broadleaf Forests	Neotropic	18	3	8	2	0	4	0
Central American dry forests	Tropical & Subtropical Dry Broadleaf Forests	Neotropic	6	0	0	1	0	0	0
Central American montane forests	Tropical & Subtropical Moist Broadleaf Forests	Neotropic	16	5	5	3	0	6	0
Central American pine-oak forests	Tropical & Subtropical Coniferous Forests	Neotropic	31	6	11	8	0	9	2
Central Anatolian steppe	Temperate Grasslands, Savannas & Shrublands	Palearctic	11	0	0	6	0	0	1
Central Anatolian steppe and woodlands	Temperate Broadleaf & Mixed Forests	Palearctic	31	0	0	12	0	0	2
Central Andean dry puna	Montane Grasslands & Shrublands	Neotropic	11	0	0	0	0	0	2
Central Andean puna	Montane Grasslands & Shrublands	Neotropic	26	0	3	1	0	0	3
Central Andean wet puna	Montane Grasslands & Shrublands	Neotropic	40	0	10	3	0	1	1
Central Asian northern desert	Deserts & Xeric Shrublands	Palearctic	19	0	0	5	0	0	1
Central Asian riparian woodlands	Deserts & Xeric Shrublands	Palearctic	10	0	0	2	0	0	1
Central Asian southern desert	Deserts & Xeric Shrublands	Palearctic	34	0	0	1	0	0	2
Central bushveld	Tropical & Subtropical Grasslands, Savannas & Shrublands	Afrotropic	8	0	5	5	1	5	1
Central China Loess Plateau mixed forests	Temperate Broadleaf & Mixed Forests	Palearctic	6	0	0	0	0	0	3
Central Congolian lowland forests	Tropical & Subtropical Moist Broadleaf Forests	Afrotropic	6	0	2	0	1	0	0
Central Deccan Plateau dry deciduous forests	Tropical & Subtropical Dry Broadleaf Forests	Indomalayan	4	0	0	2	0	0	1
Central European mixed forests	Temperate Broadleaf & Mixed Forests	Palearctic	20	0	0	0	0	0	16
Central Indochina dry forests	Tropical & Subtropical Dry Broadleaf Forests	Indomalayan	13	10	1	0	6	5	0
Central Korean deciduous forests	Temperate Broadleaf & Mixed Forests	Palearctic	11	0	0	0	0	0	4
Central Mexican matorral	Deserts & Xeric Shrublands	Nearctic	8	0	1	1	0	0	3
Central Pacific Northwest coastal forests	Temperate Conifer Forests	Nearctic	1	0	1	1	0	0	0
Central Persian desert basins	Deserts & Xeric Shrublands	Palearctic	6	0	2	2	0	0	1
Central Range Papuan montane rain forests	Tropical & Subtropical Moist Broadleaf Forests	Australasia	379	1	11	2	0	1	211
Central Ranges xeric scrub	Deserts & Xeric Shrublands	Australasia	2	0	1	1	0	0	0
Central Tibetan Plateau alpine steppe	Montane Grasslands & Shrublands	Palearctic	1	0	1	1	0	0	0
Central US forest-grasslands transition	Temperate Grasslands, Savannas & Shrublands	Nearctic	2	0	0	1	0	0	0
Central Zambezian wet miombo woodlands	Tropical & Subtropical Grasslands, Savannas & Shrublands	Afrotropic	16	1	3	1	1	2	1
Cerrado	Tropical & Subtropical Grasslands, Savannas & Shrublands	Neotropic	36	0	8	2	9	2	2
Changbai Mountains mixed forests	Temperate Broadleaf & Mixed Forests	Palearctic	2	0	0	0	0	0	2
Changjiang Plain evergreen forests	Temperate Broadleaf & Mixed Forests	Palearctic	25	4	2	4	1	5	0
Chao Phraya freshwater swamp forests	Tropical & Subtropical Moist Broadleaf Forests	Indomalayan	1	1	0	1	0	0	0
Chatham Island temperate forests	Temperate Broadleaf & Mixed Forests	Australasia	10	0	1	10	0	7	0
Chhota-Nagpur dry deciduous forests	Tropical & Subtropical Dry Broadleaf Forests	Indomalayan	4	0	0	1	0	0	1
Chiapas Depression dry forests	Tropical & Subtropical Dry Broadleaf Forests	Neotropic	5	1	1	2	0	2	0
Chiapas montane forests	Tropical & Subtropical Moist Broadleaf Forests	Neotropic	7	2	4	7	0	4	0
Chihuahuan desert	Deserts & Xeric Shrublands	Nearctic	7	0	1	1	0	0	1
Chilean Matorral	Mediterranean Forests, Woodlands & Scrub	Neotropic	12	0	1	2	0	2	0
Chimalapas montane forests	Tropical & Subtropical Moist Broadleaf Forests	Neotropic	1	1	1	1	0	1	0
Chin Hills-Arakan Yoma montane forests	Tropical & Subtropical Moist Broadleaf Forests	Indomalayan	5	4	1	3	0	5	0
Chiquitano dry forests	Tropical & Subtropical Dry Broadleaf Forests	Neotropic	2	0	1	1	2	0	0
Chukchi Peninsula tundra	Tundra	Palearctic	1	0	0	1	0	0	0
Colorado Plateau shrublands	Deserts & Xeric Shrublands	Nearctic	2	0	0	0	0	0	0
Colorado Rockies forests	Temperate Conifer Forests	Nearctic	2	0	0	0	0	0	0
Comoros forests	Tropical & Subtropical Moist Broadleaf Forests	Afrotropic	4	0	3	3	0	2	0
Congolian coastal forests	Tropical & Subtropical Moist Broadleaf Forests	Afrotropic	10	0	3	1	0	3	1
Cordillera La Costa montane forests	Tropical & Subtropical Moist Broadleaf Forests	Neotropic	6	0	2	0	0	1	0
Cordillera Oriental montane forests	Tropical & Subtropical Moist Broadleaf Forests	Neotropic	69	0	10	2	0	9	1
Costa Rican seasonal moist forests	Tropical & Subtropical Moist Broadleaf Forests	Neotropic	3	1	1	1	0	1	1
Crimean Submediterranean forest complex	Temperate Broadleaf & Mixed Forests	Palearctic	6	0	0	0	1	0	2
Cross-Sanaga-Bioko coastal forests	Tropical & Subtropical Moist Broadleaf Forests	Afrotropic	19	9	8	2	1	10	0
Cross-Timbers savanna-woodland	Temperate Grasslands, Savannas & Shrublands	Nearctic	2	0	0	1	1	0	0
Cuban cactus scrub	Deserts & Xeric Shrublands	Neotropic	3	0	0	3	0	2	0
Cuban dry forests	Tropical & Subtropical Dry Broadleaf Forests	Neotropic	16	1	9	4	0	2	0
Cuban moist forests	Tropical & Subtropical Moist Broadleaf Forests	Neotropic	9	1	6	5	0	5	0
Cuban pine forests	Tropical & Subtropical Coniferous Forests	Neotropic	2	0	1	2	0	1	0
Cuban wetlands	Flooded Grasslands & Savannas	Neotropic	1	0	0	0	0	0	0
Cyprus Mediterranean forests	Mediterranean Forests, Woodlands & Scrub	Palearctic	5	0	0	2	0	0	1
Da Hinggan-Dzhagdy Mountains conifer forests	Temperate Conifer Forests	Palearctic	2	0	0	2	0	0	0
Daba Mountains evergreen forests	Temperate Broadleaf & Mixed Forests	Palearctic	4	0	1	0	0	0	0
Daurian forest steppe	Temperate Grasslands, Savannas & Shrublands	Palearctic	4	0	0	2	0	0	1
Deccan thorn scrub forests	Deserts & Xeric Shrublands	Indomalayan	12	0	0	3	0	0	2
Dinaric Mountains mixed forests	Temperate Broadleaf & Mixed Forests	Palearctic	5	0	0	0	0	0	4
Djibouti xeric shrublands	Deserts & Xeric Shrublands	Afrotropic	18	0	1	0	0	6	0
Drakensberg Escarpment savanna and thicket	Tropical & Subtropical Grasslands, Savannas & Shrublands	Afrotropic	10	0	1	3	0	3	0
Drakensberg grasslands	Tropical & Subtropical Grasslands, Savannas & Shrublands	Afrotropic	17	0	6	4	0	3	0
Dry Chaco	Tropical & Subtropical Grasslands, Savannas & Shrublands	Neotropic	46	0	10	2	14	0	3
Dry miombo woodlands	Tropical & Subtropical Grasslands, Savannas & Shrublands	Afrotropic	35	3	0	0	3	0	2
East Afghan montane conifer forests	Temperate Conifer Forests	Palearctic	3	0	2	3	0	0	0
East African halophytics	Flooded Grasslands & Savannas	Afrotropic	1	0	0	1	0	1	0
East African mangroves	Mangroves	Afrotropic	5	0	2	2	2	1	0
East African montane forests	Tropical & Subtropical Moist Broadleaf Forests	Afrotropic	14	5	1	2	0	3	0
East African montane moorlands	Montane Grasslands & Shrublands	Afrotropic	3	0	0	1	0	1	0
East Deccan dry-evergreen forests	Tropical & Subtropical Dry Broadleaf Forests	Indomalayan	2	0	0	1	0	0	0
East Deccan moist deciduous forests	Tropical & Subtropical Moist Broadleaf Forests	Indomalayan	4	0	0	1	0	1	1
East European forest steppe	Temperate Broadleaf & Mixed Forests	Palearctic	39	0	0	0	0	0	11
East Sahara Desert	Deserts & Xeric Shrublands	Palearctic	3	0	0	1	0	0	1
East Saharan montane xeric woodlands	Deserts & Xeric Shrublands	Palearctic	1	0	1	1	0	1	0
East Siberian taiga	Boreal Forests/Taiga	Palearctic	13	0	0	0	1	0	6
East Sudanian savanna	Tropical & Subtropical Grasslands, Savannas & Shrublands	Afrotropic	20	2	3	3	0	4	0
Eastern Anatolian deciduous forests	Temperate Broadleaf & Mixed Forests	Palearctic	18	0	2	7	0	0	3
Eastern Anatolian montane steppe	Temperate Grasslands, Savannas & Shrublands	Palearctic	47	0	4	10	0	2	12
Eastern Arc forests	Tropical & Subtropical Moist Broadleaf Forests	Afrotropic	27	13	7	6	0	12	0
Eastern Australian temperate forests	Temperate Broadleaf & Mixed Forests	Australasia	40	2	6	0	1	0	7
Eastern Canadian forests	Boreal Forests/Taiga	Nearctic	1	0	0	0	0	0	1
Eastern Congolian swamp forests	Tropical & Subtropical Moist Broadleaf Forests	Afrotropic	3	0	2	2	0	2	0
Eastern Cordillera Real montane forests	Tropical & Subtropical Moist Broadleaf Forests	Neotropic	268	42	35	13	3	27	44
Eastern Great Lakes lowland forests	Temperate Broadleaf & Mixed Forests	Nearctic	3	0	0	0	0	0	1
Eastern Guinean forests	Tropical & Subtropical Moist Broadleaf Forests	Afrotropic	8	3	1	0	0	1	0
Eastern Himalayan alpine shrub and meadows	Montane Grasslands & Shrublands	Palearctic	11	3	0	2	0	3	0
Eastern Himalayan broadleaf forests	Temperate Broadleaf & Mixed Forests	Indomalayan	28	13	9	9	2	14	0
Eastern Himalayan subalpine conifer forests	Temperate Conifer Forests	Indomalayan	14	2	4	8	0	8	1
Eastern Java-Bali montane rain forests	Tropical & Subtropical Moist Broadleaf Forests	Indomalayan	1	0	1	1	0	1	0
Eastern Java-Bali rain forests	Tropical & Subtropical Moist Broadleaf Forests	Indomalayan	5	0	2	3	0	2	0
Eastern Mediterranean conifer-broadleaf forests	Mediterranean Forests, Woodlands & Scrub	Palearctic	98	0	2	23	0	1	17
Eastern Panamanian montane forests	Tropical & Subtropical Moist Broadleaf Forests	Neotropic	7	0	1	3	0	0	1
Ecuadorian dry forests	Tropical & Subtropical Dry Broadleaf Forests	Neotropic	55	0	2	6	2	1	20
Edwards Plateau savanna	Temperate Grasslands, Savannas & Shrublands	Nearctic	3	0	1	0	0	0	0
Einasleigh upland savanna	Tropical & Subtropical Grasslands, Savannas & Shrublands	Australasia	3	0	0	0	0	0	0
Elburz Range forest steppe	Temperate Conifer Forests	Palearctic	4	0	0	2	0	0	1
Emin Valley steppe	Temperate Grasslands, Savannas & Shrublands	Palearctic	3	0	0	0	0	0	0
Eritrean coastal desert	Deserts & Xeric Shrublands	Afrotropic	2	0	1	2	0	1	0
Esperance mallee	Mediterranean Forests, Woodlands & Scrub	Australasia	3	0	0	0	0	1	1
Espinal	Temperate Grasslands, Savannas & Shrublands	Neotropic	11	0	3	5	0	0	2
Ethiopian montane forests	Tropical & Subtropical Moist Broadleaf Forests	Afrotropic	8	1	0	1	0	1	0
Ethiopian montane grasslands and woodlands	Montane Grasslands & Shrublands	Afrotropic	48	2	0	6	0	4	3
Ethiopian montane moorlands	Montane Grasslands & Shrublands	Afrotropic	12	0	0	3	0	1	0
European Atlantic mixed forests	Temperate Broadleaf & Mixed Forests	Palearctic	3	0	0	0	0	0	3
Euxine-Colchic broadleaf forests	Temperate Broadleaf & Mixed Forests	Palearctic	13	0	2	6	0	0	0
Fiji tropical dry forests	Tropical & Subtropical Dry Broadleaf Forests	Oceania	5	0	1	4	0	0	0
Fiji tropical moist forests	Tropical & Subtropical Moist Broadleaf Forests	Oceania	27	0	13	12	0	6	3
Flinders-Lofty montane woodlands	Mediterranean Forests, Woodlands & Scrub	Australasia	1	0	0	0	0	0	0
Fynbos shrubland	Mediterranean Forests, Woodlands & Scrub	Afrotropic	29	5	10	3	0	6	3
Gariep Karoo	Deserts & Xeric Shrublands	Afrotropic	6	0	2	2	0	0	0
Ghorat-Hazarajat alpine meadow	Montane Grasslands & Shrublands	Palearctic	5	0	1	2	0	0	1
Gissaro-Alai open woodlands	Temperate Grasslands, Savannas & Shrublands	Palearctic	11	0	0	1	0	0	1
Gobi Lakes Valley desert steppe	Deserts & Xeric Shrublands	Palearctic	2	0	1	1	0	0	0
Great Basin montane forests	Temperate Conifer Forests	Nearctic	1	0	0	0	0	0	0
Great Basin shrub steppe	Deserts & Xeric Shrublands	Nearctic	2	0	1	0	0	0	0
Great Lakes Basin desert steppe	Deserts & Xeric Shrublands	Palearctic	3	0	0	0	0	0	0
Greater Negros-Panay rain forests	Tropical & Subtropical Moist Broadleaf Forests	Indomalayan	199	2	18	15	0	26	1
Guajira-Barranquilla xeric scrub	Deserts & Xeric Shrublands	Neotropic	5	1	1	0	0	1	3
Guayaquil flooded grasslands	Flooded Grasslands & Savannas	Neotropic	9	1	0	1	1	1	1
Guianan freshwater swamp forests	Tropical & Subtropical Moist Broadleaf Forests	Neotropic	1	0	0	0	0	0	0
Guianan Highlands moist forests	Tropical & Subtropical Moist Broadleaf Forests	Neotropic	9	0	5	0	0	0	1
Guianan lowland moist forests	Tropical & Subtropical Moist Broadleaf Forests	Neotropic	11	0	6	3	1	0	1
Guianan piedmont moist forests	Tropical & Subtropical Moist Broadleaf Forests	Neotropic	4	0	0	0	0	0	0
Guianan savanna	Tropical & Subtropical Grasslands, Savannas & Shrublands	Neotropic	3	0	0	0	0	0	0
Guinean forest-savanna	Tropical & Subtropical Grasslands, Savannas & Shrublands	Afrotropic	10	1	2	0	0	2	2
Guinean montane forests	Tropical & Subtropical Moist Broadleaf Forests	Afrotropic	11	7	1	1	1	7	0
Guizhou Plateau broadleaf and mixed forests	Tropical & Subtropical Moist Broadleaf Forests	Palearctic	10	0	2	0	0	3	0
Gulf of California xeric scrub	Deserts & Xeric Shrublands	Nearctic	1	0	0	0	0	0	1
Hainan Island monsoon rain forests	Tropical & Subtropical Moist Broadleaf Forests	Indomalayan	7	6	3	3	0	7	0
Halmahera rain forests	Tropical & Subtropical Moist Broadleaf Forests	Australasia	36	0	16	11	2	0	7
Hawai'i tropical dry forests	Tropical & Subtropical Dry Broadleaf Forests	Oceania	6	0	1	3	0	0	0
Hawai'i tropical high shrublands	Tropical & Subtropical Grasslands, Savannas & Shrublands	Oceania	3	0	0	3	0	0	0
Hawai'i tropical low shrublands	Tropical & Subtropical Grasslands, Savannas & Shrublands	Oceania	2	0	0	0	0	0	1
Hawai'i tropical moist forests	Tropical & Subtropical Moist Broadleaf Forests	Oceania	6	0	1	4	0	0	0
Helanshan montane conifer forests	Temperate Conifer Forests	Palearctic	5	0	0	1	0	0	0
Hengduan Mountains subalpine conifer forests	Temperate Conifer Forests	Palearctic	3	0	1	1	0	1	0
High Monte	Montane Grasslands & Shrublands	Neotropic	15	0	4	3	0	0	0
Highveld grasslands	Montane Grasslands & Shrublands	Afrotropic	10	0	2	0	0	2	0
Himalayan subtropical broadleaf forests	Tropical & Subtropical Moist Broadleaf Forests	Indomalayan	8	4	0	1	0	3	0
Himalayan subtropical pine forests	Tropical & Subtropical Coniferous Forests	Indomalayan	5	1	0	1	0	2	0
Hindu Kush alpine meadow	Montane Grasslands & Shrublands	Palearctic	1	0	0	1	0	0	0
Hispaniolan dry forests	Tropical & Subtropical Dry Broadleaf Forests	Neotropic	14	2	6	5	0	3	0
Hispaniolan moist forests	Tropical & Subtropical Moist Broadleaf Forests	Neotropic	18	2	10	6	0	6	1
Hispaniolan pine forests	Tropical & Subtropical Coniferous Forests	Neotropic	6	1	2	3	0	2	0
Hobyo grasslands and shrublands	Deserts & Xeric Shrublands	Afrotropic	4	0	2	4	0	0	0
Hokkaido deciduous forests	Temperate Broadleaf & Mixed Forests	Palearctic	1	0	0	0	0	0	1
Horn of Africa xeric bushlands	Tropical & Subtropical Grasslands, Savannas & Shrublands	Afrotropic	7	0	5	6	0	0	0
Huang He Plain mixed forests	Temperate Broadleaf & Mixed Forests	Palearctic	5	0	0	0	0	0	0
Humid Chaco	Tropical & Subtropical Grasslands, Savannas & Shrublands	Neotropic	33	0	5	8	4	0	0
Humid Pampas	Temperate Grasslands, Savannas & Shrublands	Neotropic	9	0	0	0	0	0	0
Huon Peninsula montane rain forests	Tropical & Subtropical Moist Broadleaf Forests	Australasia	6	0	3	3	0	0	0
Iberian conifer forests	Mediterranean Forests, Woodlands & Scrub	Palearctic	1	0	0	0	0	0	1
Iberian sclerophyllous and semi-deciduous forests	Mediterranean Forests, Woodlands & Scrub	Palearctic	19	0	0	0	0	0	9
Iceland boreal birch forests and alpine tundra	Boreal Forests/Taiga	Palearctic	13	0	0	4	0	0	3
Illyrian deciduous forests	Mediterranean Forests, Woodlands & Scrub	Palearctic	18	0	0	0	0	0	9
Indochina mangroves	Mangroves	Indomalayan	13	8	0	3	2	5	0
Indus River Delta-Arabian Sea mangroves	Mangroves	Indomalayan	6	0	0	2	0	0	0
Inner Niger Delta flooded savanna	Flooded Grasslands & Savannas	Afrotropic	1	0	0	0	0	0	0
Interior Plateau US Hardwood Forests	Temperate Broadleaf & Mixed Forests	Nearctic	3	0	0	0	0	0	0
Irrawaddy dry forests	Tropical & Subtropical Dry Broadleaf Forests	Indomalayan	5	5	1	3	1	3	0
Irrawaddy freshwater swamp forests	Tropical & Subtropical Moist Broadleaf Forests	Indomalayan	3	2	0	1	0	1	0
Irrawaddy moist deciduous forests	Tropical & Subtropical Moist Broadleaf Forests	Indomalayan	23	22	2	2	0	11	0
Isthmian-Atlantic moist forests	Tropical & Subtropical Moist Broadleaf Forests	Neotropic	19	1	7	3	0	1	0
Isthmian-Pacific moist forests	Tropical & Subtropical Moist Broadleaf Forests	Neotropic	25	5	6	6	0	4	2
Italian sclerophyllous and semi-deciduous forests	Mediterranean Forests, Woodlands & Scrub	Palearctic	1	0	0	0	0	0	1
Itigi-Sumbu thicket	Tropical & Subtropical Grasslands, Savannas & Shrublands	Afrotropic	1	0	0	0	0	0	0
Jalisco dry forests	Tropical & Subtropical Dry Broadleaf Forests	Neotropic	2	0	1	1	0	1	0
Jamaican dry forests	Tropical & Subtropical Dry Broadleaf Forests	Neotropic	1	0	0	1	0	0	0
Jamaican moist forests	Tropical & Subtropical Moist Broadleaf Forests	Neotropic	7	0	4	4	0	4	0
Jarrah-Karri forest and shrublands	Mediterranean Forests, Woodlands & Scrub	Australasia	1	0	0	1	0	0	0
Jian Nan subtropical evergreen forests	Tropical & Subtropical Moist Broadleaf Forests	Indomalayan	30	15	4	2	0	14	0
Junggar Basin semi-desert	Deserts & Xeric Shrublands	Palearctic	10	0	0	3	0	0	2
Kalaallit Nunaat Arctic steppe	Tundra	Nearctic	2	0	0	0	0	0	0
Kalahari xeric savanna	Deserts & Xeric Shrublands	Afrotropic	3	0	1	0	0	0	0
Kamchatka-Kurile meadows and sparse forests	Boreal Forests/Taiga	Palearctic	2	0	0	0	0	0	0
Kamchatka taiga	Boreal Forests/Taiga	Palearctic	1	0	0	1	0	0	0
Kamchatka tundra	Tundra	Palearctic	1	0	0	0	0	0	0
Karakoram-West Tibetan Plateau alpine steppe	Montane Grasslands & Shrublands	Palearctic	2	0	0	0	0	0	1
Kayah-Karen montane rain forests	Tropical & Subtropical Moist Broadleaf Forests	Indomalayan	5	5	2	2	0	4	0
Kazakh forest steppe	Temperate Grasslands, Savannas & Shrublands	Palearctic	31	0	0	1	0	0	6
Kazakh semi-desert	Deserts & Xeric Shrublands	Palearctic	15	0	1	3	0	0	1
Kazakh steppe	Temperate Grasslands, Savannas & Shrublands	Palearctic	50	0	0	1	0	0	10
Kazakh upland steppe	Temperate Grasslands, Savannas & Shrublands	Palearctic	1	0	0	1	0	0	0
Khathiar-Gir dry deciduous forests	Tropical & Subtropical Dry Broadleaf Forests	Indomalayan	16	3	0	3	0	3	0
Kimberly tropical savanna	Tropical & Subtropical Grasslands, Savannas & Shrublands	Australasia	8	0	2	2	0	0	4
Kinabalu montane alpine meadows	Montane Grasslands & Shrublands	Indomalayan	2	2	0	2	2	2	0
Klamath-Siskiyou forests	Temperate Conifer Forests	Nearctic	2	0	1	0	0	0	0
Knysna-Amatole montane forests	Tropical & Subtropical Moist Broadleaf Forests	Afrotropic	1	0	0	0	0	0	0
Kola Peninsula tundra	Tundra	Palearctic	2	0	0	0	0	0	0
Kopet Dag semi-desert	Deserts & Xeric Shrublands	Palearctic	4	0	0	1	0	0	2
Kopet Dag woodlands and forest steppe	Montane Grasslands & Shrublands	Palearctic	8	0	1	5	0	0	2
Kuh Rud and Eastern Iran montane woodlands	Montane Grasslands & Shrublands	Palearctic	4	0	0	3	0	0	0
Kwazulu Natal-Cape coastal forests	Tropical & Subtropical Moist Broadleaf Forests	Afrotropic	6	0	0	2	0	2	0
La Costa xeric shrublands	Deserts & Xeric Shrublands	Neotropic	3	0	0	0	0	0	0
Leeward Islands moist forests	Tropical & Subtropical Moist Broadleaf Forests	Neotropic	5	0	3	3	0	0	0
Lesser Antillean dry forests	Tropical & Subtropical Dry Broadleaf Forests	Neotropic	5	0	4	5	0	0	0
Lesser Sundas deciduous forests	Tropical & Subtropical Dry Broadleaf Forests	Australasia	41	0	11	10	0	5	3
Limpopo lowveld	Tropical & Subtropical Grasslands, Savannas & Shrublands	Afrotropic	8	0	4	4	0	3	1
Llanos	Tropical & Subtropical Grasslands, Savannas & Shrublands	Neotropic	7	0	1	1	1	0	0
Louisiade Archipelago rain forests	Tropical & Subtropical Moist Broadleaf Forests	Australasia	3	0	3	3	0	0	0
Low Monte	Temperate Grasslands, Savannas & Shrublands	Neotropic	3	0	2	2	0	0	0
Lower Gangetic Plains moist deciduous forests	Tropical & Subtropical Moist Broadleaf Forests	Indomalayan	19	14	0	5	0	9	1
Luang Prabang montane rain forests	Tropical & Subtropical Moist Broadleaf Forests	Indomalayan	1	1	0	0	0	1	0
Luzon montane rain forests	Tropical & Subtropical Moist Broadleaf Forests	Indomalayan	57	9	8	15	0	18	0
Luzon rain forests	Tropical & Subtropical Moist Broadleaf Forests	Indomalayan	1187	60	33	24	84	102	39
Luzon tropical pine forests	Tropical & Subtropical Coniferous Forests	Indomalayan	22	1	2	6	0	6	0
Madagascar dry deciduous forests	Tropical & Subtropical Dry Broadleaf Forests	Afrotropic	60	20	15	5	5	16	2
Madagascar ericoid thickets	Montane Grasslands & Shrublands	Afrotropic	1	1	0	0	0	1	0
Madagascar humid forests	Tropical & Subtropical Moist Broadleaf Forests	Afrotropic	606	225	22	7	0	56	42
Madagascar mangroves	Mangroves	Afrotropic	8	3	3	4	2	5	0
Madagascar spiny thickets	Deserts & Xeric Shrublands	Afrotropic	13	3	5	5	2	4	0
Madagascar subhumid forests	Tropical & Subtropical Moist Broadleaf Forests	Afrotropic	246	53	20	2	13	21	10
Madagascar succulent woodlands	Deserts & Xeric Shrublands	Afrotropic	7	1	1	1	2	1	2
Magdalena Valley dry forests	Tropical & Subtropical Dry Broadleaf Forests	Neotropic	6	0	0	2	1	0	0
Magdalena Valley montane forests	Tropical & Subtropical Moist Broadleaf Forests	Neotropic	151	2	24	8	2	18	22
Magellanic subpolar forests	Temperate Broadleaf & Mixed Forests	Neotropic	2	0	0	1	0	0	0
Makgadikgadi halophytics	Flooded Grasslands & Savannas	Afrotropic	1	0	0	1	0	0	0
Malabar Coast moist forests	Tropical & Subtropical Moist Broadleaf Forests	Indomalayan	14	2	3	4	0	3	1
Maldives-Lakshadweep-Chagos Archipelago tropical moist forests	Tropical & Subtropical Moist Broadleaf Forests	Indomalayan	1	0	0	0	0	0	0
Manchurian mixed forests	Temperate Broadleaf & Mixed Forests	Palearctic	8	0	0	0	0	0	2
Mandara Plateau woodlands	Tropical & Subtropical Grasslands, Savannas & Shrublands	Afrotropic	1	0	0	1	0	0	0
Maputaland coastal forests and woodlands	Tropical & Subtropical Moist Broadleaf Forests	Afrotropic	5	0	2	4	1	2	0
Maracaibo dry forests	Tropical & Subtropical Dry Broadleaf Forests	Neotropic	3	0	1	0	0	0	1
Masai xeric grasslands and shrublands	Tropical & Subtropical Grasslands, Savannas & Shrublands	Afrotropic	3	1	1	1	0	1	0
Mascarene forests	Tropical & Subtropical Moist Broadleaf Forests	Afrotropic	5	0	2	5	0	0	0
Mato Grosso tropical dry forests	Tropical & Subtropical Moist Broadleaf Forests	Neotropic	3	0	1	1	1	0	0
Mediterranean Acacia-Argania dry woodlands and succulent thickets	Mediterranean Forests, Woodlands & Scrub	Palearctic	4	0	0	0	0	1	0
Mediterranean conifer and mixed forests	Temperate Conifer Forests	Palearctic	6	0	0	3	0	1	0
Mediterranean dry woodlands and steppe	Mediterranean Forests, Woodlands & Scrub	Palearctic	14	0	0	1	1	0	6
Mediterranean High Atlas juniper steppe	Montane Grasslands & Shrublands	Palearctic	1	0	0	1	0	0	0
Mediterranean woodlands and forests	Mediterranean Forests, Woodlands & Scrub	Palearctic	39	0	2	3	1	1	17
Meghalaya subtropical forests	Tropical & Subtropical Moist Broadleaf Forests	Indomalayan	20	20	7	6	0	12	0
Mentawai Islands rain forests	Tropical & Subtropical Moist Broadleaf Forests	Indomalayan	6	0	3	3	0	2	0
Meseta Central matorral	Deserts & Xeric Shrublands	Nearctic	8	0	2	1	0	0	0
Mesoamerican Gulf-Caribbean mangroves	Mangroves	Neotropic	4	0	1	2	0	0	0
Mesopotamian shrub desert	Deserts & Xeric Shrublands	Palearctic	14	0	0	2	0	0	3
Mid-Canada Boreal Plains forests	Boreal Forests/Taiga	Nearctic	5	0	0	0	0	0	2
Mindanao-Eastern Visayas rain forests	Tropical & Subtropical Moist Broadleaf Forests	Indomalayan	1621	181	44	30	413	123	81
Mindanao montane rain forests	Tropical & Subtropical Moist Broadleaf Forests	Indomalayan	139	19	20	17	3	31	0
Mindoro rain forests	Tropical & Subtropical Moist Broadleaf Forests	Indomalayan	183	2	11	18	13	17	1
Mississippi lowland forests	Temperate Broadleaf & Mixed Forests	Nearctic	1	0	0	0	0	0	0
Mitchell Grass Downs	Tropical & Subtropical Grasslands, Savannas & Shrublands	Australasia	4	0	3	3	0	0	0
Mizoram-Manipur-Kachin rain forests	Tropical & Subtropical Moist Broadleaf Forests	Indomalayan	48	48	6	9	1	36	0
Mojave desert	Deserts & Xeric Shrublands	Nearctic	2	0	1	1	0	0	0
Mongolian-Manchurian grassland	Temperate Grasslands, Savannas & Shrublands	Palearctic	16	0	0	0	0	0	3
Montana Valley and Foothill grasslands	Temperate Grasslands, Savannas & Shrublands	Nearctic	3	0	0	1	2	0	0
Motagua Valley thornscrub	Deserts & Xeric Shrublands	Neotropic	1	1	1	1	0	1	0
Mount Cameroon and Bioko montane forests	Tropical & Subtropical Moist Broadleaf Forests	Afrotropic	3	1	1	3	0	2	0
Mulanje Montane forest-grassland	Montane Grasslands & Shrublands	Afrotropic	3	0	0	0	0	0	0
Murray-Darling woodlands and mallee	Mediterranean Forests, Woodlands & Scrub	Australasia	1	0	1	1	0	0	0
Muskwa-Slave Lake taiga	Boreal Forests/Taiga	Nearctic	4	0	0	1	0	0	0
Myanmar Coast mangroves	Mangroves	Indomalayan	9	6	3	7	3	8	0
Myanmar coastal rain forests	Tropical & Subtropical Moist Broadleaf Forests	Indomalayan	16	14	2	2	1	11	2
Nama Karoo shrublands	Deserts & Xeric Shrublands	Afrotropic	1	0	0	1	0	0	0
Namaqualand-Richtersveld steppe	Deserts & Xeric Shrublands	Afrotropic	5	0	1	2	0	0	2
Namibian savanna woodlands	Deserts & Xeric Shrublands	Afrotropic	1	0	1	1	0	0	0
Nansei Islands subtropical evergreen forests	Tropical & Subtropical Moist Broadleaf Forests	Indomalayan	9	3	4	4	0	4	2
Napo moist forests	Tropical & Subtropical Moist Broadleaf Forests	Neotropic	28	3	9	4	1	4	4
Narmada Valley dry deciduous forests	Tropical & Subtropical Dry Broadleaf Forests	Indomalayan	9	0	0	2	0	2	0
Negro-Branco moist forests	Tropical & Subtropical Moist Broadleaf Forests	Neotropic	4	0	3	2	0	0	0
Nelson Coast temperate forests	Temperate Broadleaf & Mixed Forests	Australasia	1	0	0	0	0	0	1
Nenjiang River grassland	Flooded Grasslands & Savannas	Palearctic	1	0	0	1	1	0	0
New Britain-New Ireland lowland rain forests	Tropical & Subtropical Moist Broadleaf Forests	Australasia	19	0	11	8	0	5	0
New Britain-New Ireland montane rain forests	Tropical & Subtropical Moist Broadleaf Forests	Australasia	12	0	12	12	0	5	0
New Caledonia dry forests	Tropical & Subtropical Dry Broadleaf Forests	Australasia	1	0	0	1	0	0	0
New Caledonia rain forests	Tropical & Subtropical Moist Broadleaf Forests	Australasia	9	0	4	4	0	2	0
New England-Acadian forests	Temperate Broadleaf & Mixed Forests	Nearctic	2	0	0	0	0	0	1
New Guinea mangroves	Mangroves	Australasia	4	0	1	1	0	0	1
New Zealand North Island temperate forests	Temperate Broadleaf & Mixed Forests	Australasia	3	0	1	0	0	1	0
Nicobar Islands rain forests	Tropical & Subtropical Moist Broadleaf Forests	Indomalayan	15	0	6	8	0	4	0
Nigerian lowland forests	Tropical & Subtropical Moist Broadleaf Forests	Afrotropic	1	0	1	0	0	0	0
Nihonkai evergreen forests	Temperate Broadleaf & Mixed Forests	Palearctic	3	0	0	0	0	0	0
Nihonkai montane deciduous forests	Temperate Broadleaf & Mixed Forests	Palearctic	6	0	0	0	0	0	2
Nile Delta flooded savanna	Flooded Grasslands & Savannas	Palearctic	2	0	0	1	0	0	0
North Arabian desert	Deserts & Xeric Shrublands	Palearctic	17	0	0	0	2	0	9
North Arabian highland shrublands	Deserts & Xeric Shrublands	Palearctic	1	0	0	1	0	0	0
North Saharan Xeric Steppe and Woodland	Deserts & Xeric Shrublands	Palearctic	8	0	0	3	0	0	3
North Tibetan Plateau-Kunlun Mountains alpine desert	Montane Grasslands & Shrublands	Palearctic	4	0	0	0	0	0	3
North Western Ghats moist deciduous forests	Tropical & Subtropical Moist Broadleaf Forests	Indomalayan	17	2	3	3	0	5	0
North Western Ghats montane rain forests	Tropical & Subtropical Moist Broadleaf Forests	Indomalayan	25	17	12	10	0	20	0
Northeast China Plain deciduous forests	Temperate Broadleaf & Mixed Forests	Palearctic	4	0	0	1	0	0	0
Northeast Congolian lowland forests	Tropical & Subtropical Moist Broadleaf Forests	Afrotropic	11	3	5	2	0	5	0
Northeast Himalayan subalpine conifer forests	Temperate Conifer Forests	Palearctic	7	1	2	4	0	4	0
Northeast India-Myanmar pine forests	Tropical & Subtropical Coniferous Forests	Indomalayan	9	9	0	7	0	8	0
Northeast Siberian taiga	Boreal Forests/Taiga	Palearctic	3	0	1	1	0	0	1
Northeast Spain and Southern France Mediterranean forests	Mediterranean Forests, Woodlands & Scrub	Palearctic	6	0	0	0	0	0	0
Northern Acacia-Commiphora bushlands and thickets	Tropical & Subtropical Grasslands, Savannas & Shrublands	Afrotropic	31	8	7	3	1	7	1
Northern Anatolian conifer and deciduous forests	Temperate Conifer Forests	Palearctic	14	0	0	5	0	0	1
Northern Annamites rain forests	Tropical & Subtropical Moist Broadleaf Forests	Indomalayan	7	7	0	0	1	3	0
Northern Canadian Shield taiga	Boreal Forests/Taiga	Nearctic	2	0	0	1	0	0	0
Northern Congolian Forest-Savanna	Tropical & Subtropical Grasslands, Savannas & Shrublands	Afrotropic	13	4	3	3	1	3	0
Northern Indochina subtropical forests	Tropical & Subtropical Moist Broadleaf Forests	Indomalayan	38	37	8	0	3	21	0
Northern Khorat Plateau moist deciduous forests	Tropical & Subtropical Moist Broadleaf Forests	Indomalayan	3	3	0	1	2	2	0
Northern Mesoamerican Pacific mangroves	Mangroves	Neotropic	2	0	0	1	0	0	0
Northern New Guinea lowland rain and freshwater swamp forests	Tropical & Subtropical Moist Broadleaf Forests	Australasia	22	1	7	3	0	1	4
Northern New Guinea montane rain forests	Tropical & Subtropical Moist Broadleaf Forests	Australasia	11	0	8	6	0	0	1
Northern Shortgrass prairie	Temperate Grasslands, Savannas & Shrublands	Nearctic	9	0	0	0	1	0	3
Northern Swahili coastal forests	Tropical & Subtropical Moist Broadleaf Forests	Afrotropic	48	4	14	8	19	6	3
Northern Tallgrass prairie	Temperate Grasslands, Savannas & Shrublands	Nearctic	1	0	0	1	0	0	0
Northern Thailand-Laos moist deciduous forests	Tropical & Subtropical Moist Broadleaf Forests	Indomalayan	1	1	0	0	0	1	0
Northern Triangle subtropical forests	Tropical & Subtropical Moist Broadleaf Forests	Indomalayan	8	8	2	2	2	5	0
Northern Triangle temperate forests	Temperate Broadleaf & Mixed Forests	Indomalayan	4	2	1	1	0	1	0
Northern Vietnam lowland rain forests	Tropical & Subtropical Moist Broadleaf Forests	Indomalayan	2	2	1	2	0	2	0
Northland temperate kauri forests	Temperate Broadleaf & Mixed Forests	Australasia	5	1	1	0	0	1	0
Northwest Andean montane forests	Tropical & Subtropical Moist Broadleaf Forests	Neotropic	187	52	27	13	9	25	27
Northwest Congolian lowland forests	Tropical & Subtropical Moist Broadleaf Forests	Afrotropic	5	0	4	2	0	2	0
Northwest Russian-Novaya Zemlya tundra	Tundra	Palearctic	7	0	0	3	0	0	0
Northwest Territories taiga	Boreal Forests/Taiga	Nearctic	2	0	0	2	0	0	0
Northwestern Himalayan alpine shrub and meadows	Montane Grasslands & Shrublands	Palearctic	4	0	1	3	0	0	0
Nujiang Langcang Gorge alpine conifer and mixed forests	Temperate Conifer Forests	Palearctic	5	2	2	2	0	3	0
Nyanga-Chimanimani Montane forest-grassland	Montane Grasslands & Shrublands	Afrotropic	1	0	0	1	0	0	0
Oaxacan montane forests	Tropical & Subtropical Moist Broadleaf Forests	Neotropic	6	4	6	6	0	5	0
Okhotsk-Manchurian taiga	Boreal Forests/Taiga	Palearctic	1	0	0	0	0	0	0
Ordos Plateau steppe	Montane Grasslands & Shrublands	Palearctic	2	0	1	0	0	0	0
Orinoco Delta swamp forests	Tropical & Subtropical Moist Broadleaf Forests	Neotropic	1	0	0	0	0	0	0
Orinoco wetlands	Flooded Grasslands & Savannas	Neotropic	1	0	0	0	0	0	0
Ozark Highlands mixed forests	Temperate Broadleaf & Mixed Forests	Nearctic	2	0	1	2	0	0	0
Ozark Mountain forests	Temperate Broadleaf & Mixed Forests	Nearctic	4	0	0	2	0	0	0
Palau tropical moist forests	Tropical & Subtropical Moist Broadleaf Forests	Oceania	3	0	1	3	0	0	0
Palawan rain forests	Tropical & Subtropical Moist Broadleaf Forests	Indomalayan	4	0	0	0	0	0	1
Pamir alpine desert and tundra	Montane Grasslands & Shrublands	Palearctic	6	0	0	3	0	0	1
Panamanian dry forests	Tropical & Subtropical Dry Broadleaf Forests	Neotropic	3	0	0	2	0	0	0
Pannonian mixed forests	Temperate Broadleaf & Mixed Forests	Palearctic	4	0	0	0	0	0	2
Pantanal	Flooded Grasslands & Savannas	Neotropic	2	0	0	1	0	0	0
Pantepui forests & shrublands	Tropical & Subtropical Moist Broadleaf Forests	Neotropic	6	0	2	1	0	0	0
Papuan Central Range sub-alpine grasslands	Montane Grasslands & Shrublands	Australasia	13	1	4	4	0	1	3
Paropamisus xeric woodlands	Deserts & Xeric Shrublands	Palearctic	6	0	3	4	0	0	0
Patagonian steppe	Temperate Grasslands, Savannas & Shrublands	Neotropic	15	0	0	0	0	0	1
Peninsular Malaysian montane rain forests	Tropical & Subtropical Moist Broadleaf Forests	Indomalayan	3	3	2	2	1	3	0
Peninsular Malaysian peat swamp forests	Tropical & Subtropical Moist Broadleaf Forests	Indomalayan	2	2	2	2	1	2	0
Peninsular Malaysian rain forests	Tropical & Subtropical Moist Broadleaf Forests	Indomalayan	17	15	6	3	6	13	1
Pernambuco coastal forests	Tropical & Subtropical Moist Broadleaf Forests	Neotropic	150	0	3	5	18	3	50
Pernambuco interior forests	Tropical & Subtropical Moist Broadleaf Forests	Neotropic	44	0	1	3	2	0	13
Peruvian Yungas	Tropical & Subtropical Moist Broadleaf Forests	Neotropic	142	3	42	6	0	14	17
Pilbara shrublands	Deserts & Xeric Shrublands	Australasia	2	0	1	1	0	0	0
Pindus Mountains mixed forests	Mediterranean Forests, Woodlands & Scrub	Palearctic	1	0	0	0	0	0	0
Pontic steppe	Temperate Grasslands, Savannas & Shrublands	Palearctic	100	0	0	3	4	0	34
Puerto Rican dry forests	Tropical & Subtropical Dry Broadleaf Forests	Neotropic	7	0	2	7	0	0	0
Puerto Rican moist forests	Tropical & Subtropical Moist Broadleaf Forests	Neotropic	13	0	7	9	0	2	0
Puget lowland forests	Temperate Conifer Forests	Nearctic	4	0	1	1	0	1	2
Purus-Madeira moist forests	Tropical & Subtropical Moist Broadleaf Forests	Neotropic	2	0	0	0	1	0	0
Qaidam Basin semi-desert	Deserts & Xeric Shrublands	Palearctic	1	0	1	1	0	0	0
Qin Ling Mountains deciduous forests	Temperate Broadleaf & Mixed Forests	Palearctic	2	0	1	1	0	2	0
Qionglai-Minshan conifer forests	Temperate Conifer Forests	Palearctic	15	6	4	2	0	11	0
Queensland tropical rain forests	Tropical & Subtropical Moist Broadleaf Forests	Australasia	4	0	2	1	0	0	0
Rakiura Island temperate forests	Temperate Broadleaf & Mixed Forests	Australasia	4	0	0	1	0	0	1
Red River freshwater swamp forests	Tropical & Subtropical Moist Broadleaf Forests	Indomalayan	2	2	0	1	0	1	0
Red Sea-Arabian Desert shrublands	Deserts & Xeric Shrublands	Palearctic	16	0	2	2	0	0	5
Red Sea coastal desert	Deserts & Xeric Shrublands	Palearctic	1	0	0	0	0	0	0
Red Sea mangroves	Mangroves	Afrotropic	5	0	0	4	0	0	0
Registan-North Pakistan sandy desert	Deserts & Xeric Shrublands	Palearctic	2	0	1	2	0	0	0
Renosterveld shrubland	Mediterranean Forests, Woodlands & Scrub	Afrotropic	5	0	1	1	0	0	1
Richmond temperate forests	Temperate Broadleaf & Mixed Forests	Australasia	2	1	0	1	0	1	0
Rio Negro campinarana	Tropical & Subtropical Moist Broadleaf Forests	Neotropic	1	0	0	0	0	0	0
Russian Arctic desert	Tundra	Palearctic	2	0	0	1	0	0	0
Russian Bering tundra	Tundra	Palearctic	4	0	0	1	0	0	1
Saharan Atlantic coastal desert	Deserts & Xeric Shrublands	Palearctic	1	0	0	0	0	0	1
Saharan halophytics	Flooded Grasslands & Savannas	Palearctic	1	0	0	1	0	0	0
Sahelian Acacia savanna	Tropical & Subtropical Grasslands, Savannas & Shrublands	Afrotropic	24	0	2	1	0	2	5
San Lucan xeric scrub	Deserts & Xeric Shrublands	Neotropic	1	0	0	0	0	0	0
Santa Marta montane forests	Tropical & Subtropical Moist Broadleaf Forests	Neotropic	22	1	1	3	0	2	6
Sarmatic mixed forests	Temperate Broadleaf & Mixed Forests	Palearctic	15	0	0	0	0	0	7
Sayan alpine meadows and tundra	Montane Grasslands & Shrublands	Palearctic	1	0	0	0	0	0	1
Sayan Intermontane steppe	Temperate Grasslands, Savannas & Shrublands	Palearctic	1	0	0	1	0	0	0
Sayan montane conifer forests	Temperate Conifer Forests	Palearctic	10	0	0	2	0	0	2
Scandinavian and Russian taiga	Boreal Forests/Taiga	Palearctic	21	0	0	1	0	0	12
Scandinavian Montane Birch forest and grasslands	Tundra	Palearctic	3	0	0	0	0	0	3
Sechura desert	Deserts & Xeric Shrublands	Neotropic	35	0	5	0	0	0	2
Selenge-Orkhon forest steppe	Temperate Grasslands, Savannas & Shrublands	Palearctic	13	0	0	0	0	0	2
Seram rain forests	Tropical & Subtropical Moist Broadleaf Forests	Australasia	12	0	10	10	0	1	0
Serra do Mar coastal forests	Tropical & Subtropical Moist Broadleaf Forests	Neotropic	438	5	25	4	0	17	28
Sichuan Basin evergreen broadleaf forests	Temperate Broadleaf & Mixed Forests	Palearctic	1	0	0	0	0	0	0
Sierra de la Laguna dry forests	Tropical & Subtropical Dry Broadleaf Forests	Neotropic	1	0	1	1	0	0	0
Sierra de la Laguna pine-oak forests	Tropical & Subtropical Coniferous Forests	Neotropic	1	0	0	1	0	0	0
Sierra de los Tuxtlas	Tropical & Subtropical Moist Broadleaf Forests	Neotropic	3	0	0	2	0	0	0
Sierra Madre de Chiapas moist forests	Tropical & Subtropical Moist Broadleaf Forests	Neotropic	3	1	2	2	0	2	0
Sierra Madre de Oaxaca pine-oak forests	Tropical & Subtropical Coniferous Forests	Neotropic	12	7	6	9	0	9	0
Sierra Madre del Sur pine-oak forests	Tropical & Subtropical Coniferous Forests	Neotropic	26	4	12	8	0	6	0
Sierra Madre Occidental pine-oak forests	Tropical & Subtropical Coniferous Forests	Nearctic	4	0	0	0	0	0	0
Sierra Madre Oriental pine-oak forests	Tropical & Subtropical Coniferous Forests	Nearctic	16	0	7	5	0	0	0
Sierra Nevada forests	Temperate Conifer Forests	Nearctic	1	0	0	0	1	0	0
Simpson desert	Deserts & Xeric Shrublands	Australasia	7	0	5	5	0	0	0
Sinaloan dry forests	Tropical & Subtropical Dry Broadleaf Forests	Neotropic	4	0	0	0	0	0	0
Snake-Columbia shrub steppe	Deserts & Xeric Shrublands	Nearctic	2	0	1	1	0	0	1
Socotra Island xeric shrublands	Deserts & Xeric Shrublands	Afrotropic	1	0	0	0	0	0	1
Solomon Islands rain forests	Tropical & Subtropical Moist Broadleaf Forests	Australasia	30	0	25	19	0	3	0
Somali Acacia-Commiphora bushlands and thickets	Tropical & Subtropical Grasslands, Savannas & Shrublands	Afrotropic	21	1	12	8	0	6	1
Somali montane xeric woodlands	Deserts & Xeric Shrublands	Afrotropic	8	0	3	7	0	0	0
Sonoran desert	Deserts & Xeric Shrublands	Nearctic	2	0	0	0	0	0	0
South American Pacific mangroves	Mangroves	Neotropic	32	1	3	6	4	3	12
South Apennine mixed montane forests	Mediterranean Forests, Woodlands & Scrub	Palearctic	1	0	0	1	0	0	0
South Arabian fog woodlands, shrublands, and dune	Tropical & Subtropical Grasslands, Savannas & Shrublands	Afrotropic	4	0	0	4	0	0	0
South Arabian plains and plateau desert	Deserts & Xeric Shrublands	Palearctic	9	0	4	4	0	0	2
South Central Rockies forests	Temperate Conifer Forests	Nearctic	3	0	0	0	0	0	0
South China-Vietnam subtropical evergreen forests	Tropical & Subtropical Moist Broadleaf Forests	Indomalayan	32	19	5	2	0	11	3
South Deccan Plateau dry deciduous forests	Tropical & Subtropical Dry Broadleaf Forests	Indomalayan	6	1	2	1	0	1	0
South Iran Nubo-Sindian desert and semi-desert	Deserts & Xeric Shrublands	Palearctic	8	0	0	0	1	0	2
South Sahara desert	Deserts & Xeric Shrublands	Palearctic	7	0	0	0	0	0	0
South Siberian forest steppe	Temperate Grasslands, Savannas & Shrublands	Palearctic	4	0	0	2	0	0	0
South Taiwan monsoon rain forests	Tropical & Subtropical Moist Broadleaf Forests	Indomalayan	2	0	0	1	0	1	0
South Western Ghats moist deciduous forests	Tropical & Subtropical Moist Broadleaf Forests	Indomalayan	16	15	8	8	0	11	0
South Western Ghats montane rain forests	Tropical & Subtropical Moist Broadleaf Forests	Indomalayan	35	35	20	13	0	32	0
Southeast Australia temperate forests	Temperate Broadleaf & Mixed Forests	Australasia	4	1	0	0	1	0	2
Southeast Australia temperate savanna	Temperate Grasslands, Savannas & Shrublands	Australasia	2	0	0	0	0	0	2
Southeast Indochina dry evergreen forests	Tropical & Subtropical Dry Broadleaf Forests	Indomalayan	9	9	1	0	7	5	0
Southeast Papuan rain forests	Tropical & Subtropical Moist Broadleaf Forests	Australasia	46	1	14	8	0	1	8
Southeast Tibet shrublands and meadows	Montane Grasslands & Shrublands	Palearctic	5	0	3	2	0	1	0
Southeast US conifer savannas	Temperate Grasslands, Savannas & Shrublands	Nearctic	15	0	2	3	0	0	2
Southern Acacia-Commiphora bushlands and thickets	Tropical & Subtropical Grasslands, Savannas & Shrublands	Afrotropic	13	3	1	1	2	2	0
Southern Anatolian montane conifer and deciduous forests	Mediterranean Forests, Woodlands & Scrub	Palearctic	65	0	10	26	0	3	6
Southern Andean steppe	Montane Grasslands & Shrublands	Neotropic	5	0	0	0	0	0	0
Southern Andean Yungas	Tropical & Subtropical Moist Broadleaf Forests	Neotropic	24	0	5	7	6	0	0
Southern Annamites montane rain forests	Tropical & Subtropical Moist Broadleaf Forests	Indomalayan	30	30	13	7	7	20	0
Southern Atlantic Brazilian mangroves	Mangroves	Neotropic	85	2	5	8	15	9	3
Southern Cone Mesopotamian savanna	Flooded Grasslands & Savannas	Neotropic	9	0	1	3	0	0	1
Southern Congolian forest-savanna	Tropical & Subtropical Grasslands, Savannas & Shrublands	Afrotropic	7	1	3	3	0	0	1
Southern Great Lakes forests	Temperate Broadleaf & Mixed Forests	Nearctic	6	0	0	1	0	0	4
Southern Hudson Bay taiga	Boreal Forests/Taiga	Nearctic	6	0	0	0	0	0	1
Southern Korea evergreen forests	Temperate Broadleaf & Mixed Forests	Palearctic	3	0	0	0	0	0	1
Southern Mesoamerican Pacific mangroves	Mangroves	Neotropic	6	1	3	5	0	3	0
Southern New Guinea freshwater swamp forests	Tropical & Subtropical Moist Broadleaf Forests	Australasia	2	0	1	1	0	0	0
Southern New Guinea lowland rain forests	Tropical & Subtropical Moist Broadleaf Forests	Australasia	6	0	5	2	1	1	0
Southern Pacific dry forests	Tropical & Subtropical Dry Broadleaf Forests	Neotropic	11	4	3	3	0	5	1
Southern Rift Montane forest-grassland	Montane Grasslands & Shrublands	Afrotropic	5	0	0	0	0	0	0
Southern Swahili coastal forests and woodlands	Tropical & Subtropical Moist Broadleaf Forests	Afrotropic	16	0	3	2	7	2	0
Southern Vietnam lowland dry forests	Tropical & Subtropical Dry Broadleaf Forests	Indomalayan	13	13	1	4	0	5	0
Southwest Amazon moist forests	Tropical & Subtropical Moist Broadleaf Forests	Neotropic	15	0	6	1	1	0	1
Southwest Arabian coastal xeric shrublands	Deserts & Xeric Shrublands	Afrotropic	13	0	0	6	0	0	1
Southwest Arabian Escarpment shrublands and woodlands	Deserts & Xeric Shrublands	Afrotropic	35	0	1	7	0	0	7
Southwest Arabian highland xeric scrub	Deserts & Xeric Shrublands	Afrotropic	9	0	0	1	0	0	2
Southwest Arabian montane woodlands and grasslands	Tropical & Subtropical Grasslands, Savannas & Shrublands	Afrotropic	23	0	2	17	0	0	0
Southwest Australia savanna	Mediterranean Forests, Woodlands & Scrub	Australasia	3	0	0	0	1	0	1
Southwest Australia woodlands	Mediterranean Forests, Woodlands & Scrub	Australasia	9	0	0	0	1	1	2
Southwest Borneo freshwater swamp forests	Tropical & Subtropical Moist Broadleaf Forests	Indomalayan	3	3	1	1	1	1	0
Southwest Iberian Mediterranean sclerophyllous and mixed forests	Mediterranean Forests, Woodlands & Scrub	Palearctic	5	0	0	1	0	0	1
Sri Lanka dry-zone dry evergreen forests	Tropical & Subtropical Dry Broadleaf Forests	Indomalayan	15	5	4	1	0	9	1
Sri Lanka lowland rain forests	Tropical & Subtropical Moist Broadleaf Forests	Indomalayan	27	24	14	11	0	23	0
Sri Lanka montane rain forests	Tropical & Subtropical Moist Broadleaf Forests	Indomalayan	5	5	5	5	0	5	0
Succulent Karoo xeric shrublands	Deserts & Xeric Shrublands	Afrotropic	4	0	2	3	0	1	0
Sudd flooded grasslands	Flooded Grasslands & Savannas	Afrotropic	2	0	1	1	1	1	0
Sulaiman Range alpine meadows	Montane Grasslands & Shrublands	Palearctic	2	0	0	1	0	0	0
Sulawesi lowland rain forests	Tropical & Subtropical Moist Broadleaf Forests	Australasia	1176	24	33	18	560	36	212
Sulawesi montane rain forests	Tropical & Subtropical Moist Broadleaf Forests	Australasia	421	25	23	14	71	26	110
Sulu Archipelago rain forests	Tropical & Subtropical Moist Broadleaf Forests	Indomalayan	6	0	4	5	0	1	0
Sumatran freshwater swamp forests	Tropical & Subtropical Moist Broadleaf Forests	Indomalayan	2	2	0	1	2	2	0
Sumatran lowland rain forests	Tropical & Subtropical Moist Broadleaf Forests	Indomalayan	25	21	4	2	14	16	0
Sumatran montane rain forests	Tropical & Subtropical Moist Broadleaf Forests	Indomalayan	15	15	3	2	1	13	0
Sumatran peat swamp forests	Tropical & Subtropical Moist Broadleaf Forests	Indomalayan	4	4	2	2	3	4	0
Sumatran tropical pine forests	Tropical & Subtropical Coniferous Forests	Indomalayan	1	1	0	0	0	0	0
Sumba deciduous forests	Tropical & Subtropical Dry Broadleaf Forests	Australasia	14	0	1	7	0	2	0
Sunda Shelf mangroves	Mangroves	Indomalayan	6	6	3	4	3	6	0
Sundaland heath forests	Tropical & Subtropical Moist Broadleaf Forests	Indomalayan	6	5	1	1	4	5	0
Sundarbans mangroves	Mangroves	Indomalayan	5	2	0	0	0	0	0
Syrian xeric grasslands and shrublands	Temperate Grasslands, Savannas & Shrublands	Palearctic	26	0	0	8	0	0	3
Taiheiyo evergreen forests	Temperate Broadleaf & Mixed Forests	Palearctic	6	0	0	0	0	0	3
Taiheiyo montane deciduous forests	Temperate Broadleaf & Mixed Forests	Palearctic	1	0	0	0	0	0	0
Taimyr-Central Siberian tundra	Tundra	Palearctic	7	0	0	4	0	0	1
Taiwan subtropical evergreen forests	Tropical & Subtropical Moist Broadleaf Forests	Indomalayan	13	0	2	1	0	3	1
Taklimakan desert	Deserts & Xeric Shrublands	Palearctic	12	0	3	2	0	0	0
Talamancan montane forests	Tropical & Subtropical Moist Broadleaf Forests	Neotropic	18	8	5	4	0	6	0
Tamaulipan mezquital	Deserts & Xeric Shrublands	Nearctic	1	0	0	0	0	0	0
Tarim Basin deciduous forests and steppe	Temperate Broadleaf & Mixed Forests	Palearctic	4	0	0	3	0	0	0
Tasmanian Central Highland forests	Temperate Broadleaf & Mixed Forests	Australasia	1	0	0	1	0	0	0
Tasmanian temperate forests	Temperate Broadleaf & Mixed Forests	Australasia	1	0	0	0	0	0	0
Tasmanian temperate rain forests	Temperate Broadleaf & Mixed Forests	Australasia	2	0	1	2	0	0	0
Tenasserim-South Thailand semi-evergreen rain forests	Tropical & Subtropical Moist Broadleaf Forests	Indomalayan	17	16	5	4	10	11	0
Terai-Duar savanna and grasslands	Tropical & Subtropical Grasslands, Savannas & Shrublands	Indomalayan	6	6	0	2	1	2	0
Texas blackland prairies	Temperate Grasslands, Savannas & Shrublands	Nearctic	3	0	0	0	1	0	0
Thar desert	Deserts & Xeric Shrublands	Indomalayan	4	0	0	0	0	1	0
Tian Shan foothill arid steppe	Temperate Grasslands, Savannas & Shrublands	Palearctic	4	0	0	2	0	0	0
Tian Shan montane conifer forests	Temperate Conifer Forests	Palearctic	2	0	0	2	0	0	0
Tian Shan montane steppe and meadows	Montane Grasslands & Shrublands	Palearctic	10	0	0	1	0	0	2
Tibesti-Jebel Uweinat montane xeric woodlands	Deserts & Xeric Shrublands	Palearctic	1	0	0	1	0	0	0
Tibetan Plateau alpine shrublands and meadows	Montane Grasslands & Shrublands	Palearctic	2	0	1	1	0	0	0
Tigris-Euphrates alluvial salt marsh	Flooded Grasslands & Savannas	Palearctic	14	0	0	8	2	0	1
Timor and Wetar deciduous forests	Tropical & Subtropical Dry Broadleaf Forests	Australasia	15	0	3	5	1	0	1
Tirari-Sturt stony desert	Deserts & Xeric Shrublands	Australasia	3	0	0	1	0	0	0
Tocantins/Pindare moist forests	Tropical & Subtropical Moist Broadleaf Forests	Neotropic	1	0	1	1	1	0	0
Tonle Sap-Mekong peat swamp forests	Tropical & Subtropical Moist Broadleaf Forests	Indomalayan	3	3	0	1	0	0	0
Tonle Sap freshwater swamp forests	Tropical & Subtropical Moist Broadleaf Forests	Indomalayan	4	4	0	2	1	3	0
Trans-Baikal Bald Mountain tundra	Tundra	Palearctic	1	0	0	0	0	0	0
Trans-Baikal conifer forests	Boreal Forests/Taiga	Palearctic	1	0	0	0	0	0	0
Trans-Mexican Volcanic Belt pine-oak forests	Tropical & Subtropical Coniferous Forests	Neotropic	29	2	10	7	0	3	2
Trans Fly savanna and grasslands	Tropical & Subtropical Grasslands, Savannas & Shrublands	Australasia	1	0	0	1	0	0	0
Trinidad and Tobago dry forest	Tropical & Subtropical Dry Broadleaf Forests	Neotropic	4	0	0	1	0	0	0
Trinidad and Tobago moist forest	Tropical & Subtropical Moist Broadleaf Forests	Neotropic	8	0	2	2	0	0	1
Trobriand Islands rain forests	Tropical & Subtropical Moist Broadleaf Forests	Australasia	16	0	7	8	0	0	0
Tumbes-Piura dry forests	Tropical & Subtropical Dry Broadleaf Forests	Neotropic	54	3	4	2	29	2	16
Tyrrhenian-Adriatic sclerophyllous and mixed forests	Mediterranean Forests, Woodlands & Scrub	Palearctic	3	0	0	0	0	0	0
Ucayali moist forests	Tropical & Subtropical Moist Broadleaf Forests	Neotropic	25	3	10	6	1	6	1
Upper Gangetic Plains moist deciduous forests	Tropical & Subtropical Moist Broadleaf Forests	Indomalayan	12	10	0	1	0	2	0
Urals montane forest and taiga	Boreal Forests/Taiga	Palearctic	2	0	0	0	0	0	0
Uruguayan savanna	Tropical & Subtropical Grasslands, Savannas & Shrublands	Neotropic	21	0	9	9	0	0	2
Valdivian temperate forests	Temperate Broadleaf & Mixed Forests	Neotropic	27	0	5	0	0	1	4
Vanuatu rain forests	Tropical & Subtropical Moist Broadleaf Forests	Australasia	23	0	6	15	0	0	1
Venezuelan Andes montane forests	Tropical & Subtropical Moist Broadleaf Forests	Neotropic	18	12	3	2	0	6	1
Veracruz dry forests	Tropical & Subtropical Dry Broadleaf Forests	Neotropic	1	0	0	1	0	0	0
Veracruz moist forests	Tropical & Subtropical Moist Broadleaf Forests	Neotropic	16	1	3	3	1	2	2
Veracruz montane forests	Tropical & Subtropical Moist Broadleaf Forests	Neotropic	11	0	3	8	0	1	0
Victoria Basin forest-savanna	Tropical & Subtropical Grasslands, Savannas & Shrublands	Afrotropic	18	2	0	2	1	3	1
Vogelkop-Aru lowland rain forests	Tropical & Subtropical Moist Broadleaf Forests	Australasia	8	0	4	2	0	0	1
Vogelkop montane rain forests	Tropical & Subtropical Moist Broadleaf Forests	Australasia	10	0	6	2	0	0	1
Wasatch and Uinta montane forests	Temperate Conifer Forests	Nearctic	1	0	0	0	0	0	0
Watson Highlands taiga	Boreal Forests/Taiga	Nearctic	1	0	0	0	0	0	0
West Sahara desert	Deserts & Xeric Shrublands	Palearctic	1	0	1	1	0	0	0
West Saharan montane xeric woodlands	Deserts & Xeric Shrublands	Palearctic	1	0	0	0	0	0	0
West Siberian taiga	Boreal Forests/Taiga	Palearctic	10	0	0	2	0	0	2
West Sudanian savanna	Tropical & Subtropical Grasslands, Savannas & Shrublands	Afrotropic	8	0	0	0	0	0	1
Western Australian Mulga shrublands	Deserts & Xeric Shrublands	Australasia	1	0	0	0	0	0	0
Western Congolian forest-savanna	Tropical & Subtropical Grasslands, Savannas & Shrublands	Afrotropic	6	0	2	3	1	1	0
Western Congolian swamp forests	Tropical & Subtropical Moist Broadleaf Forests	Afrotropic	3	0	1	1	0	1	0
Western Ecuador moist forests	Tropical & Subtropical Moist Broadleaf Forests	Neotropic	91	9	6	6	20	11	11
Western European broadleaf forests	Temperate Broadleaf & Mixed Forests	Palearctic	1	0	0	0	0	0	1
Western Guinean lowland forests	Tropical & Subtropical Moist Broadleaf Forests	Afrotropic	25	19	12	10	3	18	0
Western Himalayan broadleaf forests	Temperate Broadleaf & Mixed Forests	Indomalayan	5	0	1	1	1	1	1
Western Himalayan subalpine conifer forests	Temperate Conifer Forests	Indomalayan	6	0	0	4	0	0	0
Western Java montane rain forests	Tropical & Subtropical Moist Broadleaf Forests	Indomalayan	100	96	7	6	0	29	0
Western Java rain forests	Tropical & Subtropical Moist Broadleaf Forests	Indomalayan	5	3	0	2	1	4	0
Western shortgrass prairie	Temperate Grasslands, Savannas & Shrublands	Nearctic	1	0	0	0	0	0	0
Western Siberian hemiboreal forests	Temperate Broadleaf & Mixed Forests	Palearctic	9	0	0	1	0	0	1
Westland temperate forests	Temperate Broadleaf & Mixed Forests	Australasia	1	0	0	0	0	0	0
Windward Islands moist forests	Tropical & Subtropical Moist Broadleaf Forests	Neotropic	7	0	5	7	0	0	0
Wyoming Basin shrub steppe	Deserts & Xeric Shrublands	Nearctic	3	0	0	2	0	0	0
Yamal-Gydan tundra	Tundra	Palearctic	3	0	0	1	0	0	0
Yapen rain forests	Tropical & Subtropical Moist Broadleaf Forests	Australasia	4	0	1	4	0	0	0
Yarlung Zanbo arid steppe	Montane Grasslands & Shrublands	Palearctic	6	0	2	4	0	0	1
Yunnan Plateau subtropical evergreen forests	Tropical & Subtropical Moist Broadleaf Forests	Palearctic	14	3	0	1	0	3	0
Zagros Mountains forest steppe	Temperate Broadleaf & Mixed Forests	Palearctic	28	0	4	6	0	0	12
Zambezian-Limpopo mixed woodlands	Tropical & Subtropical Grasslands, Savannas & Shrublands	Afrotropic	3	0	1	1	0	1	0
Zambezian Baikiaea woodlands	Tropical & Subtropical Grasslands, Savannas & Shrublands	Afrotropic	3	0	0	0	0	0	1
Zambezian coastal flooded savanna	Flooded Grasslands & Savannas	Afrotropic	1	0	0	0	1	0	0
Zambezian flooded grasslands	Flooded Grasslands & Savannas	Afrotropic	5	1	1	1	0	0	1
Zambezian mopane woodlands	Tropical & Subtropical Grasslands, Savannas & Shrublands	Afrotropic	4	0	2	3	0	2	0

### Sheet: Biome
Biome	total_ConsImp_sites	q1_species_count	q1_irreplaceability_count	q1_remaining_habitat_count	q1_cpi_count	q1_importance_rank_count	q1_threat_weighted_rank_count
Boreal Forests/Taiga	88	0	1	13	1	0	28
Deserts & Xeric Shrublands	616	8	78	143	12	22	99
Flooded Grasslands & Savannas	58	2	4	23	6	3	5
Mangroves	226	30	31	57	34	42	18
Mediterranean Forests, Woodlands & Scrub	432	5	34	88	4	21	92
Montane Grasslands & Shrublands	419	23	51	66	2	29	57
Temperate Broadleaf & Mixed Forests	502	24	43	79	7	34	115
Temperate Conifer Forests	125	11	18	45	1	29	12
Temperate Grasslands, Savannas & Shrublands	437	1	14	61	12	3	89
Tropical & Subtropical Coniferous Forests	170	32	52	60	0	46	5
Tropical & Subtropical Dry Broadleaf Forests	545	79	92	116	62	75	61
Tropical & Subtropical Grasslands, Savannas & Shrublands	558	34	112	120	41	58	36
Tropical & Subtropical Moist Broadleaf Forests	12433	1569	1134	818	1483	1304	1172
Tundra	37	0	1	12	0	0	6

### Sheet: Realm
Realm	total_ConsImp_sites	q1_species_count	q1_irreplaceability_count	q1_remaining_habitat_count	q1_cpi_count	q1_importance_rank_count	q1_threat_weighted_rank_count
Afrotropic	1845	445	261	246	75	289	103
Australasia	2525	59	277	239	640	104	592
Indomalayan	4493	1042	380	393	633	874	142
Nearctic	184	NA	27	35	9	1	27
Neotropic	5900	253	615	432	290	342	557
Oceania	52	NA	17	29	NA	6	4
Palearctic	1647	19	88	327	18	50	370
